# HuR-dependent expression of Wisp1 is necessary for TGF*β*-induced cardiac myofibroblast activity

**DOI:** 10.1101/2022.01.19.476976

**Authors:** Lisa C Green, Samuel Slone, Sarah R Anthony, Jeffrey Aube, Xiaoqing Wu, Liang Xu, Onur Kanisicak, Michael Tranter

**Author notes:** Correspondence: Michael Tranter, PhD, Division of Cardiovascular Health and Disease, Department of Internal Medicine, University of Cincinnati College of Medicine, 231 Albert Sabin Way, CVC 3928, Cincinnati, OH 45267.

## Abstract

Cardiac fibrosis is regulated by the activation and phenotypic switching of quiescent cardiac fibroblasts to active myofibroblasts, which have extracellular matrix (ECM) remodeling and contractile functions which play a central role in cardiac remodeling in response to injury. Here, we show that expression and activity of the RNA binding protein HuR is increased in cardiac fibroblasts upon transformation to an active myofibroblast. Pharmacological inhibition of HuR significantly blunts the TGF*β*-dependent increase in ECM remodeling genes, total collagen secretion, *in vitro* scratch closure, and collagen gel contraction in isolated primary cardiac fibroblasts, suggesting a suppression of TGF*β*-induced myofibroblast activation upon HuR inhibition. To delineate HuR-dependent mechanisms, we used photoactivatable ribonucleoside-enhanced crosslinking and immunoprecipitation (PAR-CLIP) to identify eleven mRNA transcripts that showed enriched HuR binding following TGF*β* treatment as well as significant co-expression correlation with HuR, *α*SMA, and periostin using single-cell RNA-sequencing from ischemic-zone isolated fibroblasts. Of these, Wnt1-inducible signaling pathway protein-1 (Wisp1; *Ccn4*), was the most significantly associated with HuR expression in fibroblasts. Accordingly, we found Wisp1 expression to be increased in cardiac fibroblasts isolated from the ischemic-zone of mouse hearts following ischemia/reperfusion, and confirmed Wisp1 expression to be HuR-dependent in isolated fibroblasts. Finally, addition of exogenous recombinant Wisp1 is able to partially rescue myofibroblast contractile function following HuR inhibition, demonstrating that HuR-dependent Wisp1 expression plays a functional role in HuR-dependent MF activity downstream of TGFβ. In conclusion, HuR activity is necessary for the functional activation of primary cardiac fibroblasts in response to TGF*β*, in part through post-transcriptional regulation of Wisp1.

**HIGHLIGHTS:**

- The RNA binding protein HuR is highly expressed in cardiac fibroblasts and its expression strongly correlates with markers of active myofibroblasts
- HuR inhibition reduces migration, contraction, and ECM production activity of cardiac fibroblasts
- Expression of the secreted matricellular protein, Wisp1, is increased in a HuR-dependent manner following TGFβ treatment
- Recombinant Wisp1 rescues myofibroblast contractile function following HuR inhibition
- HuR-dependent expression of Wisp1 is necessary for myofibroblast activation

## Supplementary material for "HuR-dependent expression of Wisp1 is necessary for TGF*β*-induced cardiac myofibroblast activity": Table S1

### Sheet: Sheet1
Gene	HuR Correlation (R sq)	HuR P-Value	Periostin Correlation (R sq)	Periostin P-Value	alphaSMA Correlation (R sq)	alphaSMA P-Value
Elavl1	1	0	0.26056	0.000340895	0.301853	2.97149e-05
Ap3m1	0.436758	5.12411e-10	0.303192	2.72769e-05	0.27617	0.00014173
Ssr2	0.407274	8.74831e-09	0.433096	7.39938e-10	0.391603	3.54766e-08
CCN4	0.405459	1.03262e-08	0.459545	4.70774e-11	0.525934	1.49968e-14
eloc	0.402633	1.33434e-08	0.215449	0.00322714	0.332404	3.78821e-06
Dnpep	0.395778	2.46051e-08	0.354751	7.25046e-07	0.283241	9.35689e-05
Eme1	0.392816	3.19154e-08	0.360271	4.7241e-07	0.238464	0.00108018
Tcf25	0.39098	3.74487e-08	0.2099	0.00413575	0.213173	0.00357545
Ppp6r3	0.389863	4.12597e-08	0.18604	0.0112306	0.252575	0.000523348
Atp5g1	0.385536	5.98386e-08	0.256665	0.000420885	0.235291	0.00126414
Dap	0.385341	6.08421e-08	0.473975	9.45193e-12	0.340194	2.15995e-06
Acot7	0.384704	6.42305e-08	0.365571	3.10711e-07	0.338266	2.48568e-06
Snrpa1	0.380684	9.02122e-08	0.187181	0.0107329	0.253486	0.000498695
Psma6	0.377802	1.14768e-07	0.344614	1.55952e-06	0.334974	3.1526e-06
Commd3	0.374256	1.53835e-07	0.342555	1.81612e-06	0.347635	1.24476e-06
Fkbp14	0.372752	1.74013e-07	0.352014	8.93963e-07	0.262546	0.000305774
Psmb4	0.371982	1.85297e-07	0.330834	4.23483e-06	0.340796	2.06682e-06
Hspe1	0.37179	1.88208e-07	0.356226	6.47143e-07	0.338757	2.39852e-06
Sap18	0.369755	2.22016e-07	0.333249	3.56688e-06	0.290742	5.94997e-05
Copz2	0.369197	2.32275e-07	0.346742	1.33083e-06	0.361401	4.32332e-07
Lrrc59	0.368487	2.45952e-07	0.455004	7.68435e-11	0.354691	7.28421e-07
Gsto1	0.368288	2.49934e-07	0.159684	0.0299182	0.319007	9.61109e-06
Pgam1	0.367691	2.62213e-07	0.368911	2.3769e-07	0.493523	9.49283e-13
Cox5a	0.366899	2.79424e-07	0.402985	1.29264e-08	0.369322	2.29934e-07
Tomm7	0.363003	3.81002e-07	0.230508	0.00159608	0.22362	0.00221492
Tmem167	0.361876	4.16473e-07	0.4018	1.43847e-08	0.366942	2.78473e-07
H2afz	0.361468	4.30039e-07	0.262606	0.000304769	0.323057	7.28742e-06
Timm17a	0.360879	4.50428e-07	0.234236	0.00133138	0.267425	0.00023326
Gpx7	0.360732	4.55643e-07	0.394107	2.8502e-08	0.36278	3.87798e-07
Hnrnpa1	0.360582	4.61058e-07	0.439886	3.73074e-10	0.355958	6.60695e-07
Rap2b	0.359385	5.0634e-07	0.336517	2.82129e-06	0.317309	1.07812e-05
Snrpe	0.358319	5.50219e-07	0.2844	8.73215e-05	0.289055	6.59489e-05
Brk1	0.356977	6.10618e-07	0.331007	4.18318e-06	0.222198	0.00236709
Ereg	0.356851	6.16587e-07	0.318846	9.71672e-06	0.366684	2.84269e-07
Cct3	0.355451	6.87033e-07	0.174035	0.017827	0.340306	2.14225e-06
Itgav	0.354356	7.47383e-07	0.483457	3.1571e-12	0.331654	3.99583e-06
Anapc11	0.354208	7.55957e-07	0.250092	0.000596311	0.260068	0.000350162
Atp5o	0.353537	7.95827e-07	0.377699	1.15747e-07	0.311044	1.63727e-05
Ttyh2	0.35257	8.56895e-07	0.443581	2.55391e-10	0.300066	3.32901e-05
Rab31	0.352085	8.89155e-07	0.463631	3.01072e-11	0.379683	9.81005e-08
Txnl1	0.351342	9.40864e-07	0.176243	0.0164074	0.263231	0.000294463
Lox	0.351245	9.4785e-07	0.708317	1.72584e-29	0.511071	1.06114e-13
Bccip	0.350934	9.7047e-07	0.23162	0.00151255	0.269764	0.000204491
AI597468	0.35079	9.81161e-07	0.366898	2.79449e-07	0.301896	2.96347e-05
Gng10	0.350054	1.03741e-06	0.243249	0.00084877	0.244306	0.000804233
Timm13	0.349542	1.0783e-06	0.343591	1.6824e-06	0.444744	2.26445e-10
Cdk2ap1	0.348858	1.13543e-06	0.2819	0.000101322	0.23228	0.0014648
Ran	0.348326	1.18182e-06	0.410477	6.51229e-09	0.409828	6.91519e-09
Commd6	0.348268	1.18696e-06	0.26198	0.000315435	0.162575	0.0270356
Sra1	0.347794	1.23002e-06	0.273344	0.000166795	0.228554	0.00175327
Prdx2	0.347183	1.28766e-06	0.40141	1.48984e-08	0.303938	2.60025e-05
Lsm8	0.345985	1.40827e-06	0.190409	0.00942912	0.282989	9.498e-05
Ndufa8	0.345947	1.41231e-06	0.266878	0.00024051	0.362544	3.95089e-07
Aprt	0.345197	1.49341e-06	0.252043	0.000538236	0.371656	1.90273e-07
Rhoa	0.344858	1.53154e-06	0.235914	0.00122589	0.29043	6.06433e-05
Gapdh	0.34446	1.5775e-06	0.371483	1.92978e-07	0.334792	3.19413e-06
Nme2	0.344407	1.58368e-06	0.33829	2.48138e-06	0.305244	2.39051e-05
Pgk1	0.344401	1.58447e-06	0.398274	1.97221e-08	0.40572	1.00839e-08
Nutf2	0.344218	1.60604e-06	0.225865	0.00199266	0.274698	0.00015431
Prdx1	0.344006	1.63152e-06	0.283718	9.09487e-05	0.298425	3.69263e-05
Klf6	0.343967	1.63617e-06	0.222913	0.00228945	0.172937	0.0185718
Fn1	0.343252	1.72509e-06	0.641236	8.18318e-23	0.46488	2.62306e-11
A730017L22Rik	0.343041	1.75214e-06	0.429216	1.08698e-09	0.238404	0.00108342
Polr2g	0.34275	1.79018e-06	0.292435	5.36249e-05	0.309366	1.82814e-05
Usp22	0.342414	1.83509e-06	0.295455	4.44764e-05	0.200483	0.00621505
Ostc	0.341312	1.99007e-06	0.345137	1.50016e-06	0.333543	3.49281e-06
Nme1	0.341309	1.99043e-06	0.277575	0.000130622	0.378104	1.11917e-07
Abce1	0.341194	2.00727e-06	0.219483	0.00268439	0.249958	0.000600508
Timm50	0.341178	2.00969e-06	0.207929	0.00451027	0.170425	0.0203783
Golt1b	0.341167	2.01132e-06	0.295556	4.41967e-05	0.266687	0.00024309
Emc8	0.340348	2.13567e-06	0.190963	0.00922032	0.156472	0.0334249
Atp5a1	0.340324	2.13943e-06	0.359909	4.85993e-07	0.277648	0.000130066
Ost4	0.340148	2.16712e-06	0.243731	0.0008282	0.270759	0.000193286
Commd4	0.340083	2.1774e-06	0.149321	0.0424989	0.248379	0.000652017
Setd8	0.339818	2.22009e-06	0.295605	4.40625e-05	0.319006	9.61157e-06
Cstb	0.338737	2.40206e-06	0.2862	7.83847e-05	0.296495	4.16812e-05
Slc25a5	0.338369	2.4671e-06	0.281145	0.000105948	0.328716	4.91665e-06
Leprotl1	0.337871	2.55798e-06	0.278811	0.000121529	0.263526	0.000289715
Sec61b	0.337682	2.59329e-06	0.360583	4.61005e-07	0.301929	2.95719e-05
Psma7	0.337578	2.61284e-06	0.310621	1.68349e-05	0.244813	0.000783645
Sf3b5	0.337338	2.65866e-06	0.329127	4.77662e-06	0.364727	3.32323e-07
Cnn3	0.337026	2.71935e-06	0.408841	7.57465e-09	0.319131	9.53027e-06
Lypd1	0.336976	2.72912e-06	0.185532	0.0114584	0.206773	0.00474375
Prdx4	0.336815	2.76112e-06	0.429384	1.06914e-09	0.40041	1.62967e-08
DQ072386	0.336479	2.82889e-06	0.496222	6.83253e-13	0.289878	6.27233e-05
Mrps17	0.336194	2.88782e-06	0.223416	0.00223617	0.211914	0.00378238
Ufc1	0.335773	2.97656e-06	0.293587	4.99428e-05	0.198829	0.00666402
Gjb5	0.335297	3.08036e-06	0.178912	0.0148232	0.265858	0.000254589
Cope	0.334626	3.23245e-06	0.332779	3.68847e-06	0.349009	1.12259e-06
Pgls	0.334228	3.32589e-06	0.255364	0.00045126	0.35198	8.96288e-07
Cox6b1	0.33421	3.33027e-06	0.20563	0.00498528	0.329427	4.67699e-06
Ppic	0.333637	3.46953e-06	0.490546	1.35992e-12	0.315527	1.2153e-05
Ppp1ca	0.332391	3.79183e-06	0.364076	3.49978e-07	0.362256	4.04164e-07
Ube2n	0.332342	3.80511e-06	0.306539	2.19825e-05	0.363416	3.68775e-07
Ostf1	0.332134	3.86177e-06	0.323562	7.03797e-06	0.293606	4.98856e-05
Prelid1	0.331828	3.94671e-06	0.445058	2.19182e-10	0.355418	6.88776e-07
Aurkaip1	0.33177	3.96306e-06	0.244988	0.000776672	0.322853	7.39019e-06
Timm23	0.331398	4.06882e-06	0.388059	4.82045e-08	0.311981	1.53896e-05
Nars	0.331226	4.11878e-06	0.210415	0.00404277	0.237545	0.00113077
Bola3	0.331063	4.16652e-06	0.356931	6.12783e-07	0.304143	2.56612e-05
Rpl29	0.330877	4.2218e-06	0.477752	6.13154e-12	0.296188	4.24863e-05
Immp1l	0.330501	4.33559e-06	0.224274	0.00214798	0.159925	0.0296686
Mif	0.329993	4.49405e-06	0.323218	7.20666e-06	0.349415	1.08875e-06
Rer1	0.329867	4.53397e-06	0.354062	7.64441e-07	0.320351	8.77136e-06
Dpm3	0.329075	4.79404e-06	0.226637	0.00192104	0.288639	6.7638e-05
Dclk1	0.329037	4.80684e-06	0.520431	3.12974e-14	0.487493	1.9592e-12
Ppia	0.328535	4.97939e-06	0.321229	8.26106e-06	0.341361	1.98286e-06
Nras	0.327818	5.23625e-06	0.363839	3.566e-07	0.242249	0.000892998
Mpc1	0.327389	5.39592e-06	0.219943	0.00262801	0.247072	0.00069769
Ddx52	0.327298	5.43028e-06	0.235793	0.00123325	0.18962	0.00973448
Mkl2	0.326877	5.59202e-06	0.319692	9.17417e-06	0.265558	0.00025888
Imp3	0.326835	5.60871e-06	0.249747	0.00060716	0.226219	0.00195951
P4hb	0.32682	5.61444e-06	0.320262	8.82467e-06	0.373308	1.66265e-07
Mrpl53	0.32661	5.6972e-06	0.238519	0.00107724	0.366419	2.90369e-07
Dvl3	0.325711	6.06509e-06	0.18803	0.0103754	0.229532	0.00167294
Psma2	0.325538	6.13868e-06	0.385701	5.90022e-08	0.269945	0.000202412
Psmb7	0.325478	6.16423e-06	0.364331	3.42959e-07	0.276268	0.000140925
Atp5g2	0.325279	6.24992e-06	0.422408	2.10974e-09	0.372392	1.79201e-07
Manf	0.32527	6.25366e-06	0.369178	2.32622e-07	0.331058	4.16803e-06
Mdh2	0.325247	6.26363e-06	0.303224	2.7222e-05	0.311757	1.56194e-05
Kdelr3	0.325192	6.28773e-06	0.3245	6.59647e-06	0.283915	8.98836e-05
Ift43	0.324768	6.47536e-06	0.22809	0.00179266	0.385652	5.92463e-08
Txn2	0.324709	6.50181e-06	0.163522	0.0261445	0.239313	0.0010353
Hdgf	0.324687	6.51184e-06	0.375724	1.36323e-07	0.373239	1.67219e-07
Cops8	0.323609	7.01547e-06	0.235346	0.00126075	0.241392	0.00093257
Ranbp1	0.323323	7.15511e-06	0.351646	9.19385e-07	0.357141	6.02888e-07
Pxdn	0.323099	7.26623e-06	0.33976	2.2295e-06	0.375951	1.33785e-07
Gm10012	0.322896	7.36855e-06	0.522308	2.43863e-14	0.342232	1.85986e-06
Rpl7a	0.32262	7.50936e-06	0.275774	0.000145016	0.240536	0.000973672
Atp5g3	0.321884	7.89872e-06	0.304029	2.58504e-05	0.335448	3.04703e-06
Rps16	0.321504	8.10697e-06	0.238111	0.00109935	0.253015	0.000511298
Banf1	0.32132	8.20952e-06	0.37069	2.05818e-07	0.285711	8.07233e-05
Uqcr11	0.321132	8.31628e-06	0.28452	8.6696e-05	0.316559	1.13394e-05
S100a11	0.320669	8.58319e-06	0.300724	3.19289e-05	0.348225	1.19079e-06
Cct4	0.32051	8.6768e-06	0.290665	5.97786e-05	0.2766	0.000138237
H2afy	0.319806	9.10302e-06	0.392157	3.38038e-08	0.394853	2.6693e-08
Gpr39	0.319768	9.12675e-06	0.201949	0.00583981	0.233862	0.001356
Mrpl28	0.319723	9.15491e-06	0.246317	0.000725397	0.347454	1.26179e-06
Ddost	0.319478	9.30845e-06	0.300212	3.29833e-05	0.320562	8.64628e-06
Pabpc1	0.319334	9.40018e-06	0.426423	1.42936e-09	0.306986	2.13537e-05
Hsbp1	0.319018	9.60369e-06	0.221243	0.00247463	0.246066	0.000734828
Polr2l	0.318848	9.71525e-06	0.36837	2.48283e-07	0.372083	1.83772e-07
DQ072388	0.318825	9.7305e-06	0.514962	6.41687e-14	0.325032	6.35784e-06
Ldha	0.318786	9.75639e-06	0.22866	0.00174445	0.263577	0.000288897
Itsn1	0.318689	9.82065e-06	0.268127	0.000224249	0.190254	0.0094885
Rps27l	0.318651	9.84575e-06	0.381919	8.13115e-08	0.327389	5.3958e-06
Cct8	0.318573	9.89793e-06	0.298512	3.67234e-05	0.303093	2.74513e-05
Idh2	0.318556	9.90979e-06	0.280278	0.000111503	0.41981	2.70688e-09
Smim7	0.318303	1.00811e-05	0.154117	0.0362117	0.342893	1.77141e-06
Atp5j	0.317793	1.04347e-05	0.319172	9.50428e-06	0.307186	2.10775e-05
Snx2	0.317649	1.05365e-05	0.169719	0.020912	0.204817	0.00516362
Chaf1a	0.317381	1.07286e-05	0.237721	0.00112089	0.21596	0.00315324
Ptms	0.317196	1.08633e-05	0.329811	4.55204e-06	0.336583	2.80783e-06
Hmgn1	0.316885	1.10932e-05	0.276768	0.000136895	0.289394	6.46021e-05
Ssr3	0.31673	1.12096e-05	0.297789	3.84327e-05	0.353114	8.22034e-07
Erp29	0.316647	1.12724e-05	0.46227	3.49649e-11	0.342541	1.81809e-06
Serf2	0.316345	1.1504e-05	0.520004	3.31153e-14	0.352962	8.316e-07
Plaa	0.315733	1.19867e-05	0.303534	2.66856e-05	0.269691	0.000205344
Rnh1	0.315492	1.21818e-05	0.234231	0.00133171	0.377707	1.15674e-07
Mrpl20	0.315489	1.21844e-05	0.373658	1.61566e-07	0.391977	3.43377e-08
Mrps18b	0.315312	1.23295e-05	0.242846	0.000866363	0.315082	1.2521e-05
Pfn1	0.31523	1.2397e-05	0.273154	0.000168623	0.337373	2.65188e-06
Endod1	0.315226	1.24005e-05	0.42107	2.39923e-09	0.243526	0.000836914
Cct7	0.315145	1.24678e-05	0.315444	1.22212e-05	0.339725	2.23521e-06
Zfp511	0.314845	1.27207e-05	0.155987	0.0339836	0.261732	0.000319746
Erp44	0.314768	1.27864e-05	0.270508	0.000196065	0.260114	0.000349292
BC002163	0.313944	1.35093e-05	0.315415	1.22444e-05	0.25625	0.00043037
Dynlt1b	0.313427	1.39822e-05	0.246718	0.000710574	0.204859	0.0051543
Snx22	0.313426	1.39829e-05	0.349685	1.06674e-06	0.323534	7.05184e-06
Snap23	0.313038	1.43486e-05	0.299099	3.53888e-05	0.263215	0.000294722
Eif3g	0.312514	1.48563e-05	0.258587	0.000379475	0.318993	9.61999e-06
Cox7b	0.312269	1.50992e-05	0.192671	0.00860128	0.186745	0.0109209
Zc3h15	0.311964	1.5407e-05	0.207935	0.00450906	0.231607	0.0015135
Eif3k	0.311932	1.54396e-05	0.366494	2.88634e-07	0.206979	0.00470137
Dad1	0.311889	1.54837e-05	0.328459	5.0062e-06	0.329869	4.53355e-06
Wbscr22	0.311842	1.55316e-05	0.15575	0.0342597	0.359167	5.15028e-07
Tpi1	0.31177	1.56058e-05	0.262693	0.000303319	0.459588	4.68603e-11
Ppib	0.311535	1.58503e-05	0.417211	3.46578e-09	0.320781	8.51788e-06
Sdf2	0.311382	1.60115e-05	0.353487	7.98888e-07	0.237047	0.00115909
Ndufa12	0.311318	1.60788e-05	0.278901	0.00012089	0.26292	0.00029956
Slc25a17	0.311278	1.61219e-05	0.176102	0.016495	0.188135	0.0103321
Timp1	0.311268	1.61323e-05	0.567678	3.5775e-17	0.427883	1.23911e-09
E030024N20Rik	0.311135	1.62739e-05	0.514129	7.15032e-14	0.340445	2.12055e-06
Scp2	0.311047	1.63689e-05	0.314145	1.33293e-05	0.166852	0.023208
Naca	0.311038	1.63791e-05	0.213642	0.00350095	0.287554	7.22346e-05
Atp5d	0.310932	1.64941e-05	0.2236	0.00221702	0.254341	0.000476563
Gstp1	0.310461	1.70137e-05	0.311941	1.54306e-05	0.273894	0.000161615
Rpl19	0.310122	1.7397e-05	0.244296	0.000804666	0.271554	0.000184747
Psmb6	0.310093	1.74299e-05	0.268382	0.000221061	0.269049	0.000212913
Paip2	0.310093	1.74299e-05	0.255207	0.000455068	0.166134	0.0238162
AK085062	0.309922	1.76265e-05	0.190755	0.00929821	0.224411	0.00213421
Tpm2	0.309497	1.81259e-05	0.417552	3.35566e-09	0.620048	4.909e-21
Plp2	0.30931	1.83492e-05	0.450409	1.25238e-10	0.400376	1.63473e-08
Pgs1	0.309194	1.84895e-05	0.157787	0.0319488	0.199402	0.00650531
Brix1	0.308871	1.88837e-05	0.235091	0.00127667	0.288124	6.97857e-05
Gtf2h1	0.308855	1.89041e-05	0.184241	0.0120561	0.26052	0.000341651
Slc39a1	0.308759	1.9023e-05	0.316841	1.11263e-05	0.343547	1.68786e-06
Ubr5	0.308363	1.95223e-05	0.229751	0.00165537	0.330238	4.41696e-06
2021-09-15	0.30833	1.95639e-05	0.163018	0.026616	0.240218	0.000989382
Fhl2	0.308277	1.96316e-05	0.495615	7.35833e-13	0.299127	3.53263e-05
Arpc5	0.30825	1.96664e-05	0.417047	3.51993e-09	0.29825	3.73355e-05
Arf4	0.308045	1.99312e-05	0.270882	0.00019194	0.287177	7.38996e-05
Acat1	0.308012	1.99739e-05	0.19429	0.00804881	0.218486	0.00281016
Leprel2	0.307991	2.00017e-05	0.277888	0.000128257	0.214095	0.00343046
Ndufb5	0.307628	2.048e-05	0.173143	0.0184302	0.194917	0.00784341
Cfl1	0.307586	2.05365e-05	0.260533	0.000341403	0.377844	1.1436e-07
Atp6v0c	0.307574	2.0552e-05	0.363096	3.78237e-07	0.286952	7.49095e-05
Rtca	0.307562	2.05686e-05	0.21124	0.00389738	0.402111	1.39871e-08
Tm4sf1	0.307201	2.10575e-05	0.334874	3.17547e-06	0.296428	4.18542e-05
Morf4l2	0.306935	2.14243e-05	0.274269	0.000158165	0.298747	3.61831e-05
Dctn3	0.30656	2.19532e-05	0.212076	0.0037551	0.272152	0.000178556
AK044480	0.306405	2.21742e-05	0.242755	0.000870351	0.356785	6.19746e-07
Arpc2	0.306242	2.24095e-05	0.431293	8.85259e-10	0.304257	2.54751e-05
Serf1	0.30614	2.25587e-05	0.284999	8.42468e-05	0.237739	0.00111989
S100a1	0.305982	2.27909e-05	0.223752	0.00220131	0.148801	0.0432323
Vcan	0.305111	2.41103e-05	0.332077	3.87756e-06	0.208381	0.00442177
Tubb5	0.305102	2.41244e-05	0.328664	4.93471e-06	0.312143	1.5226e-05
Mettl10	0.304917	2.44134e-05	0.36197	4.1339e-07	0.224427	0.00213259
Cox7c	0.304582	2.49475e-05	0.309162	1.85274e-05	0.314682	1.286e-05
Mapre1	0.304303	2.53988e-05	0.301288	3.08039e-05	0.226774	0.00190863
Tpm4	0.304018	2.58686e-05	0.271592	0.000184349	0.385132	6.19327e-08
Sh3bgrl3	0.303714	2.63785e-05	0.31792	1.03451e-05	0.314679	1.28628e-05
Rplp0	0.303639	2.65072e-05	0.269819	0.000203861	0.254756	0.000466142
Cbx3	0.303254	2.71702e-05	0.195833	0.0075516	0.267186	0.000236403
Cdr2l	0.30318	2.72992e-05	0.266662	0.000243433	0.287942	7.05575e-05
Snrpd2	0.303154	2.73439e-05	0.240468	0.000977021	0.344843	1.53331e-06
Hnrnpf	0.302979	2.76528e-05	0.274559	0.000155553	0.218285	0.00283617
Gm5643	0.302907	2.77808e-05	0.331911	3.92353e-06	0.340986	2.03818e-06
Cav1	0.302703	2.81452e-05	0.298884	3.58736e-05	0.29386	4.91064e-05
Ak2	0.302633	2.82722e-05	0.362665	3.91321e-07	0.31005	1.74796e-05
Uqcrq	0.302621	2.82933e-05	0.311786	1.55896e-05	0.387373	5.1134e-08
Acta2	0.301853	2.97149e-05	0.418714	3.00492e-09	1	0
Steap1	0.301741	2.99288e-05	0.205468	0.00502035	0.410145	6.71543e-09
Nedd8	0.301288	3.08047e-05	0.211591	0.00383703	0.31553	1.21505e-05
Eif3e	0.301143	3.10907e-05	0.399647	1.74493e-08	0.251917	0.000541838
Rplp1	0.30107	3.12337e-05	0.327959	5.18479e-06	0.280873	0.000107663
Zfp605	0.301026	3.13228e-05	0.298675	3.63493e-05	0.334739	3.20623e-06
Rpl7	0.300956	3.14609e-05	0.246507	0.00071832	0.247528	0.000681418
Pet100	0.300781	3.18136e-05	0.213473	0.00352762	0.180662	0.0138592
Krtcap2	0.300645	3.20899e-05	0.177434	0.0156831	0.245491	0.000756896
Ydjc	0.300607	3.2167e-05	0.279885	0.000114113	0.203055	0.00557012
Ier3ip1	0.3005	3.2387e-05	0.413738	4.80659e-09	0.287663	7.17593e-05
Adsl	0.300321	3.27569e-05	0.164839	0.0249472	0.18155	0.0133912
Fblim1	0.300194	3.30212e-05	0.15746	0.0323114	0.278559	0.000123331
Polr2k	0.299943	3.35512e-05	0.294169	4.81752e-05	0.256665	0.000420894
Tmbim4	0.299854	3.37402e-05	0.284477	8.69165e-05	0.291753	5.59204e-05
Taf13	0.299759	3.39441e-05	0.19118	0.00913944	0.27491	0.000152441
Cox5b	0.299678	3.4117e-05	0.193487	0.00831876	0.279043	0.000119885
Eif6	0.299414	3.46925e-05	0.300403	3.25869e-05	0.194121	0.00810498
Unc5b	0.299162	3.52483e-05	0.444609	2.29626e-10	0.374826	1.46796e-07
Xbp1	0.298969	3.56817e-05	0.245837	0.000743537	0.168023	0.0222452
AK211096	0.298815	3.60287e-05	0.19099	0.00921007	0.175261	0.0170259
Klhl9	0.298507	3.67355e-05	0.265638	0.000257733	0.254495	0.000472675
Eef1e1	0.298505	3.67406e-05	0.152905	0.0377215	0.314157	1.33186e-05
Mrps21	0.298442	3.68865e-05	0.217601	0.00292632	0.217887	0.00288837
Zfp932	0.298323	3.71643e-05	0.237211	0.00114968	0.308898	1.88507e-05
Tnfrsf12a	0.297956	3.80309e-05	0.321191	8.28235e-06	0.248642	0.000643164
Esd	0.297954	3.80368e-05	0.299944	3.35481e-05	0.259034	0.000370403
Rpl15	0.297931	3.80907e-05	0.358022	5.63063e-07	0.2649	0.000268509
Ckap4	0.297857	3.82702e-05	0.468356	1.78207e-11	0.44197	3.01426e-10
Fstl1	0.29776	3.85035e-05	0.635133	2.74969e-22	0.361833	4.17877e-07
Ergic1	0.297484	3.91773e-05	0.215959	0.00315338	0.21134	0.00388013
Atox1	0.297439	3.9286e-05	0.280838	0.000107885	0.267106	0.000237457
Rpsa	0.297057	4.02396e-05	0.343542	1.68848e-06	0.234839	0.0012926
Ube2f	0.29681	4.08665e-05	0.252752	0.000518462	0.28082	0.000107998
H3f3a	0.296716	4.1108e-05	0.324922	6.40627e-06	0.245373	0.000761469
Wwtr1	0.296338	4.20907e-05	0.318582	9.89207e-06	0.171082	0.0198912
Hspa4	0.296305	4.21777e-05	0.297501	3.9134e-05	0.255638	0.0004447
Rnf150	0.296271	4.22669e-05	0.301258	3.08636e-05	0.207745	0.00454661
Ngdn	0.296243	4.23425e-05	0.20501	0.00512079	0.24515	0.000770251
Memo1	0.295949	4.31272e-05	0.265372	0.000261572	0.217742	0.00290759
Pten	0.295935	4.31629e-05	0.206141	0.00487587	0.208773	0.00434623
Dip2b	0.29583	4.34476e-05	0.211778	0.00380527	0.162059	0.0275316
Pagr1a	0.295667	4.38912e-05	0.192008	0.00883691	0.218883	0.00275951
Txn1	0.295552	4.4207e-05	0.293792	4.93148e-05	0.334686	3.2186e-06
Ube2v1	0.295128	4.53894e-05	0.360564	4.61701e-07	0.363418	3.68717e-07
AK138949	0.295067	4.55614e-05	0.428812	1.13107e-09	0.332039	3.88782e-06
Gnaq	0.294808	4.63016e-05	0.156449	0.0334513	0.151127	0.0400317
Rab1	0.294391	4.75176e-05	0.304804	2.45921e-05	0.261054	0.000331827
Paics	0.294275	4.78597e-05	0.245225	0.000767292	0.168138	0.022153
Htatsf1	0.294119	4.83258e-05	0.184338	0.0120103	0.384076	6.77542e-08
Tubb2a	0.294052	4.85267e-05	0.299177	3.52155e-05	0.318636	9.85591e-06
S100a10	0.294029	4.85949e-05	0.28261	9.71461e-05	0.156775	0.0330797
Psma4	0.293685	4.96426e-05	0.416139	3.83557e-09	0.295585	4.41172e-05
Vdac3	0.293473	5.02964e-05	0.315641	1.20608e-05	0.244325	0.000803451
Col1a2	0.292894	5.2129e-05	0.666148	4.32166e-25	0.446009	1.98577e-10
Rbbp7	0.292758	5.25664e-05	0.213154	0.00357839	0.289871	6.27527e-05
Atxn7l3b	0.292565	5.31959e-05	0.276269	0.000140916	0.266343	0.000247804
Ube2l3	0.292476	5.34888e-05	0.309902	1.76504e-05	0.292448	5.35805e-05
Mrfap1	0.292391	5.37687e-05	0.256645	0.000421335	0.235515	0.00125027
Myl12a	0.291986	5.51259e-05	0.408544	7.78466e-09	0.342329	1.84664e-06
Col3a1	0.291757	5.59089e-05	0.579924	5.15155e-18	0.31296	1.44228e-05
Ndufb6	0.291654	5.62617e-05	0.342922	1.76772e-06	0.334769	3.19936e-06
Serpine1	0.291594	5.64716e-05	0.364844	3.29238e-07	0.359769	4.91361e-07
Clta	0.291431	5.70388e-05	0.347479	1.25943e-06	0.284155	8.86077e-05
Hspa9	0.291263	5.76287e-05	0.177303	0.0157611	0.287107	7.4213e-05
DQ072390	0.291137	5.80749e-05	0.507187	1.74236e-13	0.29033	6.10185e-05
Cd59a	0.291135	5.80851e-05	0.300209	3.29897e-05	0.350038	1.03862e-06
Csnk2a2	0.291123	5.81274e-05	0.171932	0.0192772	0.173054	0.0184909
Ndufs6	0.290907	5.88991e-05	0.198886	0.00664809	0.273146	0.000168695
Marcks	0.290886	5.8976e-05	0.190021	0.00957831	0.180926	0.0137185
Copb1	0.290696	5.96649e-05	0.214169	0.00341898	0.245936	0.000739764
Rps20	0.290436	6.06246e-05	0.148779	0.0432626	0.194689	0.00791739
Lamtor1	0.290351	6.094e-05	0.204616	0.00520859	0.197544	0.00703265
AK185681	0.290207	6.14767e-05	0.285987	7.93948e-05	0.324073	6.7939e-06
Actn4	0.290069	6.19979e-05	0.478774	5.44898e-12	0.386699	5.41747e-08
Hint1	0.289765	6.31601e-05	0.32242	7.61336e-06	0.278557	0.000123348
Tnc	0.289755	6.31954e-05	0.434306	6.55666e-10	0.37644	1.28487e-07
Glrx3	0.289749	6.32205e-05	0.312316	1.50523e-05	0.373474	1.64031e-07
Rps6	0.289414	6.45259e-05	0.252981	0.000512238	0.174654	0.0174182
Otub1	0.288812	6.69323e-05	0.338231	2.49195e-06	0.385362	6.07301e-08
Rps27a	0.288285	6.91083e-05	0.197583	0.00702139	0.217247	0.00297408
Dpysl3	0.288071	7.00116e-05	0.481913	3.78288e-12	0.309486	1.81391e-05
Mrps26	0.288054	7.00805e-05	0.200356	0.00624855	0.34231	1.84919e-06
Eif4e2	0.287712	7.15488e-05	0.354027	7.6653e-07	0.325439	6.18075e-06
Pno1	0.287589	7.2083e-05	0.195432	0.00767821	0.293	5.17869e-05
Klhl32	0.287525	7.23629e-05	0.392053	3.41123e-08	0.221697	0.00242299
Kcmf1	0.28738	7.29998e-05	0.169209	0.0213055	0.259109	0.000368899
C1d	0.287134	7.40907e-05	0.275214	0.00014979	0.259057	0.000369928
Psmb1	0.287079	7.434e-05	0.334312	3.30596e-06	0.230029	0.00163339
Tmed2	0.286892	7.51834e-05	0.365571	3.10733e-07	0.301966	2.95028e-05
Ptma	0.286558	7.67121e-05	0.153943	0.0364259	0.19295	0.00850364
Eef1b2	0.286555	7.67263e-05	0.436703	5.15266e-10	0.321098	8.33558e-06
Rps3	0.286337	7.77402e-05	0.304143	2.56615e-05	0.282263	9.91647e-05
Vapa	0.286307	7.78832e-05	0.15811	0.0315951	0.189546	0.00976341
Msrb3	0.286284	7.79884e-05	0.334623	3.23307e-06	0.28415	8.86358e-05
Tmem98	0.285836	8.01168e-05	0.325419	6.18941e-06	0.256363	0.000427779
Cops6	0.285812	8.02325e-05	0.210926	0.00395216	0.296134	4.26316e-05
Rpl5	0.285792	8.03319e-05	0.194339	0.00803265	0.258901	0.00037308
Rpl31	0.285627	8.11294e-05	0.211114	0.00391932	0.193322	0.00837513
Tmsb4x	0.285605	8.12375e-05	0.290185	6.15608e-05	0.288368	6.87617e-05
Hmgcr	0.285569	8.1412e-05	0.153874	0.0365103	0.24779	0.000672252
Tmem30a	0.285215	8.31638e-05	0.321378	8.17746e-06	0.163117	0.0265222
Tmem2	0.285126	8.3605e-05	0.433371	7.1992e-10	0.358509	5.42129e-07
Oxct1	0.284853	8.49837e-05	0.194052	0.00812797	0.287941	7.05615e-05
Uqcc2	0.284452	8.70485e-05	0.245934	0.000739844	0.333327	3.54712e-06
Rnf181	0.284328	8.76957e-05	0.37286	1.72484e-07	0.273863	0.000161906
Brd8	0.28414	8.86865e-05	0.23567	0.00124076	0.145	0.0489233
Atp5l	0.284117	8.8809e-05	0.171318	0.0197189	0.241084	0.000947181
Mcm6	0.284058	8.91215e-05	0.253344	0.000502473	0.292468	5.35163e-05
Tmem119	0.28404	8.92168e-05	0.355971	6.60047e-07	0.242413	0.000885617
Anxa6	0.283907	8.99294e-05	0.158265	0.0314268	0.242316	0.000889968
Actn1	0.283822	9.03838e-05	0.622739	2.96939e-21	0.554395	2.67897e-16
Gspt1	0.283534	9.1949e-05	0.223175	0.00226154	0.294257	4.79119e-05
Cd276	0.283391	9.27394e-05	0.346142	1.39192e-06	0.40122	1.51543e-08
Myeov2	0.283341	9.30166e-05	0.367941	2.57011e-07	0.322522	7.56024e-06
Snx3	0.283225	9.36601e-05	0.367762	2.60731e-07	0.197851	0.00694299
Sdhb	0.283107	9.43193e-05	0.416629	3.6619e-09	0.399173	1.82041e-08
Ralb	0.283055	9.46114e-05	0.195216	0.00774704	0.227925	0.00180683
Ssb	0.282913	9.54142e-05	0.25728	0.000407202	0.28513	8.35858e-05
N6amt2	0.282911	9.54215e-05	0.225146	0.00206158	0.219918	0.00263107
Ppil3	0.282816	9.59642e-05	0.200706	0.00615653	0.148777	0.0432657
Rps2	0.282804	9.60305e-05	0.332461	3.77304e-06	0.301103	3.11695e-05
Praf2	0.282719	9.65161e-05	0.466467	2.20001e-11	0.336964	2.73165e-06
Bcat1	0.282692	9.66757e-05	0.286036	7.91613e-05	0.379015	1.03738e-07
Capza2	0.282642	9.69587e-05	0.225794	0.00199937	0.281692	0.00010258
Sh3rf1	0.282387	9.84392e-05	0.217781	0.00290238	0.256525	0.000424075
Gsr	0.282385	9.84521e-05	0.248879	0.000635265	0.222037	0.0023849
Vps26b	0.282206	9.95008e-05	0.215758	0.00318232	0.218802	0.00276973
Eif4ebp1	0.281961	0.000100958	0.321219	8.26653e-06	0.362126	4.08331e-07
Hmgn3	0.281929	0.000101151	0.194862	0.00786134	0.319304	9.41956e-06
Tax1bp1	0.281838	0.000101697	0.164415	0.0253272	0.176461	0.0162722
Psma1	0.281753	0.000102209	0.310831	1.66039e-05	0.43346	7.13529e-10
Cap1	0.281695	0.000102561	0.230737	0.00157855	0.236117	0.00121371
Erh	0.281363	0.000104589	0.297295	3.96423e-05	0.332511	3.75953e-06
Wdr1	0.281333	0.000104777	0.271908	0.000181059	0.43451	6.42427e-10
Prickle3	0.281136	0.000106007	0.468178	1.81786e-11	0.386895	5.32719e-08
Chmp5	0.281009	0.000106802	0.314156	1.33192e-05	0.210142	0.00409181
Zfhx3	0.280971	0.000107042	0.30112	3.11362e-05	0.276198	0.000141499
Atp6v1d	0.280824	0.000107976	0.237776	0.00111786	0.165577	0.0242975
Zfr	0.280614	0.000109321	0.378803	1.0559e-07	0.294623	4.68371e-05
Cers2	0.280559	0.000109675	0.29425	4.79326e-05	0.239466	0.00102742
AK163160	0.280521	0.00010992	0.30459	2.49339e-05	0.145249	0.0485323
Tmem106c	0.280518	0.000109942	0.229914	0.00164245	0.153492	0.0369832
Pum1	0.280188	0.000112098	0.199432	0.00649717	0.22401	0.00217473
Lman1	0.280052	0.000112997	0.348659	1.1526e-06	0.365459	3.13505e-07
1810022K09Rik	0.279856	0.000114303	0.236717	0.00117821	0.316606	1.13035e-05
Eif1ax	0.279852	0.000114331	0.385396	6.05534e-08	0.297642	3.87901e-05
Ap2m1	0.279801	0.000114673	0.253321	0.000503096	0.233621	0.00137209
Cycs	0.279684	0.000115468	0.234778	0.00129645	0.279269	0.000118313
Tpr	0.279629	0.000115839	0.178384	0.0151257	0.246892	0.000704203
Fkbp7	0.279553	0.000116355	0.27246	0.00017545	0.174261	0.017677
Mrps33	0.279496	0.000116743	0.206532	0.00479372	0.235346	0.00126073
Bmpr2	0.279446	0.000117089	0.391939	3.44526e-08	0.246735	0.000709957
Calm1	0.279374	0.000117585	0.24464	0.000790636	0.271107	0.000189504
Kdelr2	0.279289	0.000118174	0.368173	2.52261e-07	0.336745	2.77522e-06
Pdha1	0.279272	0.000118289	0.306991	2.13475e-05	0.269863	0.000203349
Tmem107	0.279232	0.000118567	0.176167	0.0164541	0.16912	0.0213753
Rexo2	0.278975	0.000120364	0.265959	0.000253162	0.295136	4.5367e-05
Sparc	0.278974	0.000120374	0.747903	2.1291e-34	0.364534	3.37461e-07
Tuba1b	0.278674	0.000122504	0.273605	0.000164313	0.196261	0.00741878
Med10	0.278658	0.000122622	0.262177	0.00031204	0.260133	0.000348934
Tma7	0.278644	0.000122718	0.259881	0.000353736	0.269567	0.00020678
Npm1	0.278581	0.000123171	0.285383	8.23256e-05	0.316179	1.16329e-05
Rpgrip1	0.278465	0.00012401	0.455656	7.16552e-11	0.321054	8.3605e-06
Arpc4	0.278346	0.000124877	0.329477	4.66052e-06	0.30988	1.76761e-05
Rap1gds1	0.278256	0.000125533	0.167746	0.0224699	0.223318	0.00224653
Ccdc59	0.278245	0.000125613	0.194171	0.00808831	0.163274	0.0263759
2021-09-11	0.278205	0.00012591	0.190829	0.00927036	0.286025	7.92143e-05
Morf4l1	0.278023	0.000127256	0.39737	2.13705e-08	0.299284	3.49782e-05
Eprs	0.277987	0.000127525	0.249043	0.00062989	0.265202	0.000264056
Polr2h	0.277766	0.000129178	0.337415	2.64379e-06	0.272289	0.000177166
Idh1	0.277436	0.000131684	0.261576	0.000322496	0.162084	0.0275076
2410015M20Rik	0.277405	0.000131922	0.349127	1.11262e-06	0.284407	8.72835e-05
Hnrnpc	0.277367	0.000132212	0.319875	9.06059e-06	0.332219	3.83839e-06
Cops2	0.277188	0.000133598	0.348238	1.18964e-06	0.342334	1.84598e-06
Stra13	0.277043	0.00013473	0.246205	0.000729612	0.249537	0.000613873
Slc7a11	0.276602	0.000138222	0.368995	2.36078e-07	0.331788	3.95793e-06
Mrps14	0.276522	0.000138865	0.229299	0.00169173	0.221919	0.00239812
AI506816	0.276393	0.000139911	0.216492	0.00307803	0.363835	3.56728e-07
Tdrd3	0.276319	0.000140511	0.334148	3.34499e-06	0.176264	0.0163941
Atp5b	0.276265	0.000140949	0.233348	0.00139055	0.276718	0.000137293
Stoml2	0.276194	0.00014153	0.149166	0.0427155	0.2631	0.000296604
Ndufs5	0.27604	0.000142801	0.321682	8.00904e-06	0.304706	2.47493e-05
Slc39a7	0.276029	0.000142889	0.227263	0.00186471	0.195731	0.00758374
Sar1a	0.275812	0.0001447	0.311352	1.60433e-05	0.275219	0.000149742
Zfyve20	0.275678	0.000145822	0.205705	0.00496909	0.262039	0.000314406
Mrpl27	0.275388	0.000148286	0.263512	0.00028994	0.204268	0.00528729
1810014B01Rik	0.275322	0.000148858	0.473506	9.97054e-12	0.344405	1.58392e-06
Rpl18	0.275309	0.000148965	0.275196	0.000149938	0.232481	0.00145058
Vps29	0.274956	0.00015203	0.232356	0.00145943	0.26374	0.00028632
Gm14308	0.274929	0.000152267	0.31024	1.72628e-05	0.157611	0.0321439
Copa	0.274914	0.000152404	0.240114	0.000994547	0.306197	2.24757e-05
Tceb2	0.274577	0.000155387	0.273731	0.000163132	0.204175	0.00530861
Nrip1	0.27429	0.000157977	0.170595	0.0202515	0.180901	0.0137316
Runx1	0.274213	0.000158682	0.500962	3.80738e-13	0.457472	5.89287e-11
Rpl28	0.273912	0.000161446	0.234954	0.0012853	0.30801	1.99762e-05
Rplp2	0.273827	0.000162233	0.292884	5.21601e-05	0.260944	0.000333827
Rps13	0.273778	0.000162697	0.256217	0.000431137	0.24323	0.000849618
Elovl1	0.273657	0.000163831	0.276442	0.000139509	0.23275	0.00143168
Psmb3	0.273605	0.000164316	0.246294	0.000726261	0.293664	4.97073e-05
Ikbip	0.273523	0.00016509	0.26051	0.000341825	0.360525	4.63121e-07
Tmem126a	0.273469	0.000165603	0.180815	0.0137776	0.196939	0.00721262
Creb3	0.27326	0.000167595	0.351943	8.98829e-07	0.431193	8.94069e-10
Myl9	0.273195	0.000168221	0.324232	6.72007e-06	0.453598	8.93014e-11
Rps14	0.273142	0.000168735	0.189338	0.00984528	0.213798	0.00347661
Eif2s2	0.273097	0.000169168	0.225526	0.00202489	0.339848	2.21517e-06
Mff	0.272892	0.000171166	0.314173	1.33046e-05	0.17205	0.0191931
Vgll3	0.27281	0.000171971	0.204983	0.00512691	0.175746	0.0167175
Dcakd	0.27272	0.000172857	0.304636	2.48611e-05	0.278124	0.000126508
Efna5	0.27251	0.000174946	0.161492	0.0280868	0.166318	0.0236593
Trp53	0.272404	0.000176008	0.31307	1.4318e-05	0.377046	1.22195e-07
Ndufv3	0.272354	0.00017651	0.157177	0.0326272	0.272002	0.000180089
Zswim6	0.272283	0.000177227	0.22544	0.00203314	0.233474	0.00138202
Ndufc2	0.272265	0.000177412	0.406699	9.22098e-09	0.245256	0.000766068
Rnf4	0.272213	0.000177938	0.268486	0.000219773	0.173986	0.0178596
Rps15a	0.271987	0.000180248	0.246921	0.000703168	0.228037	0.00179716
Shisa5	0.271889	0.000181258	0.23592	0.00122557	0.190819	0.00927417
Mrpl18	0.271838	0.000181789	0.294616	4.68572e-05	0.201842	0.00586635
Ubl5	0.271735	0.000182854	0.276278	0.000140844	0.266281	0.000248658
0610031J06Rik	0.271728	0.000182933	0.248372	0.00065224	0.199802	0.00639652
Zfp354c	0.271423	0.000186129	0.250039	0.000597956	0.2515	0.000553843
Grpel1	0.271391	0.000186468	0.217681	0.00291573	0.195751	0.00757735
AK202494	0.271379	0.000186595	0.276586	0.000138355	0.281327	0.000104813
Agbl5	0.27137	0.000186699	0.363419	3.68684e-07	0.32626	5.83788e-06
Cthrc1	0.271191	0.000188599	0.628138	1.06717e-21	0.519646	3.47222e-14
Twf1	0.271163	0.000188904	0.268489	0.000219734	0.24712	0.000695955
Rwdd1	0.271103	0.00018955	0.221963	0.00239314	0.247383	0.000686548
Zfp367	0.271072	0.000189885	0.185085	0.0116623	0.344625	1.55831e-06
Rpl36al	0.270989	0.000190776	0.29407	4.84706e-05	0.362173	4.06821e-07
Uqcrb	0.270894	0.000191818	0.198545	0.00674395	0.281817	0.000101821
Ighmbp2	0.270815	0.000192679	0.147583	0.044992	0.250715	0.000577168
Rab4b	0.27078	0.000193056	0.266802	0.00024154	0.245857	0.000742782
Sec31a	0.27032	0.000198158	0.308343	1.95476e-05	0.223106	0.00226889
Pdap1	0.270315	0.000198215	0.200525	0.00620396	0.195078	0.00779156
2021-09-07	0.270259	0.000198842	0.237865	0.00111293	0.211964	0.00377395
Anp32a	0.270183	0.000199707	0.22448	0.00212724	0.241015	0.000950473
Sec13	0.270118	0.00020044	0.310478	1.69948e-05	0.365346	3.16351e-07
1110008P14Rik	0.269988	0.000201925	0.282042	0.000100476	0.219892	0.00263421
Copb2	0.269969	0.000202139	0.320506	8.67953e-06	0.287314	7.32925e-05
Ndufa9	0.269899	0.000202942	0.292398	5.37479e-05	0.398065	2.00918e-08
Alkbh5	0.269829	0.000203746	0.274753	0.000153822	0.145311	0.0484347
Mrps36	0.269708	0.000205139	0.264721	0.000271193	0.23211	0.00147696
Rpl27a	0.269633	0.000206007	0.179774	0.014341	0.228194	0.00178376
Psmd4	0.269596	0.000206449	0.145832	0.0476265	0.168859	0.0215792
Gtf2a2	0.269515	0.000207393	0.290685	5.9708e-05	0.320424	8.728e-06
Ube2a	0.269428	0.00020841	0.241832	0.000912031	0.270602	0.000195018
Fam114a1	0.269387	0.000208897	0.355758	6.70961e-07	0.308439	1.94252e-05
Ptprs	0.26929	0.00021004	0.433533	7.0839e-10	0.337404	2.64606e-06
Ddhd2	0.269267	0.000210311	0.306772	2.16528e-05	0.170609	0.0202404
Idh3a	0.269145	0.000211766	0.317538	1.06158e-05	0.280369	0.000110907
AK188430	0.269099	0.000212316	0.321176	8.29116e-06	0.224159	0.00215957
Rab11a	0.268826	0.000215603	0.296902	4.0631e-05	0.259043	0.000370205
Pdlim1	0.268551	0.000218967	0.465697	2.39614e-11	0.472427	1.12694e-11
Ssr1	0.267994	0.000225931	0.304647	2.48433e-05	0.359648	4.9603e-07
Col1a1	0.267979	0.000226121	0.564161	6.15053e-17	0.403995	1.17969e-08
Arl1	0.267966	0.00022629	0.311032	1.6385e-05	0.232904	0.00142098
Prkar1a	0.267884	0.000227331	0.226821	0.0019044	0.29706	4.02316e-05
Soat1	0.267643	0.000230431	0.268106	0.000224522	0.260046	0.000350584
Gpr176	0.267627	0.000230634	0.277617	0.000130301	0.442467	2.86428e-10
Mapk1ip1l	0.267594	0.000231063	0.324886	6.42256e-06	0.214915	0.00330596
Snhg18	0.267485	0.000232476	0.228977	0.00171809	0.340936	2.04563e-06
Rpl39	0.267299	0.000234913	0.291307	5.74734e-05	0.287579	7.21258e-05
Actr2	0.267079	0.00023782	0.223681	0.00220864	0.305005	2.42764e-05
Ywhab	0.267013	0.0002387	0.316624	1.12902e-05	0.326873	5.59384e-06
Zak	0.266971	0.000239261	0.161398	0.0281789	0.347019	1.30359e-06
Eef1g	0.266815	0.000241356	0.361995	4.12556e-07	0.350524	1.00113e-06
2700029M09Rik	0.266717	0.000242688	0.16086	0.0287154	0.23285	0.00142469
Nup98	0.266549	0.000244972	0.285195	8.32602e-05	0.23483	0.00129311
Faf2	0.26639	0.000247159	0.219715	0.00265585	0.225418	0.00203528
Ftl1	0.266387	0.000247192	0.353281	8.11569e-07	0.237567	0.00112951
Mtpn	0.266069	0.000251613	0.415796	3.96157e-09	0.404115	1.16683e-08
Chchd1	0.26606	0.000251737	0.327651	5.29787e-06	0.268624	0.000218067
Jmjd6	0.266044	0.000251973	0.266831	0.000241148	0.22719	0.00187121
Hnrnpa3	0.265994	0.000252677	0.175011	0.0171865	0.223703	0.0022063
Loxl3	0.265469	0.000260166	0.451732	1.08882e-10	0.434287	6.56945e-10
Ube2h	0.265276	0.00026297	0.222417	0.00234307	0.25487	0.000463335
Rrp1	0.265145	0.000264884	0.200742	0.00614716	0.219245	0.00271387
Ndufb10	0.265098	0.000265586	0.164959	0.0248403	0.233128	0.00140552
Copz1	0.264881	0.000268801	0.288928	6.64613e-05	0.2613	0.000327394
Rpl13a	0.264755	0.00027068	0.273383	0.000166421	0.237187	0.00115106
Tspan6	0.264684	0.000271748	0.454343	8.24729e-11	0.362161	4.072e-07
Eif3m	0.264594	0.000273101	0.22827	0.0017773	0.16015	0.0294369
Dennd4a	0.264551	0.000273755	0.293092	5.14942e-05	0.240675	0.000966903
Gtf2h5	0.264466	0.000275042	0.27807	0.000126907	0.297672	3.87166e-05
Gpx1	0.264404	0.000276001	0.238504	0.00107801	0.230867	0.0015687
AK034502	0.264361	0.00027666	0.293652	4.97432e-05	0.252252	0.000532354
Fam221b	0.264249	0.000278366	0.247964	0.000666193	0.265373	0.000261552
Aimp2	0.263983	0.000282494	0.300021	3.33859e-05	0.374965	1.45126e-07
Vdac2	0.263901	0.000283776	0.208912	0.00431986	0.214173	0.00341847
Apex1	0.263874	0.000284204	0.194027	0.00813641	0.210016	0.00411473
Polr2d	0.263835	0.000284818	0.237127	0.0011545	0.303114	2.74134e-05
Ddah1	0.263824	0.000284991	0.618792	6.19713e-21	0.46028	4.34606e-11
Gpx4	0.263807	0.000285258	0.300427	3.25367e-05	0.194203	0.00807764
Smarca4	0.263631	0.000288043	0.264598	0.000273053	0.174248	0.0176853
Sel1l	0.263536	0.000289555	0.240943	0.000953928	0.255886	0.000438857
0610009B22Rik	0.263353	0.000292493	0.258224	0.000386982	0.277649	0.000130062
Palld	0.263322	0.000293	0.422671	2.057e-09	0.44803	1.60822e-10
Gng12	0.26327	0.00029384	0.291445	5.69891e-05	0.195465	0.00766776
Ntan1	0.263138	0.000295983	0.184996	0.0117035	0.211748	0.00381041
Vim	0.26313	0.000296119	0.390933	3.76021e-08	0.212077	0.0037549
Hgf	0.26305	0.000297425	0.190898	0.0092446	0.198692	0.0067025
P4ha3	0.262984	0.000298506	0.485697	2.42441e-12	0.488949	1.64687e-12
Mrpl15	0.262871	0.000300358	0.22807	0.00179436	0.208858	0.00433008
Crls1	0.262817	0.000301251	0.273986	0.000160765	0.226408	0.00194205
Sh3bgrl	0.26257	0.000305381	0.236904	0.0011673	0.250563	0.000581783
Ccne2	0.262501	0.000306535	0.193779	0.00821944	0.252461	0.00052651
Yipf3	0.262477	0.000306947	0.337499	2.62788e-06	0.203427	0.00548211
Cnpy4	0.262455	0.000307316	0.247658	0.000676841	0.180724	0.013826
Thyn1	0.262373	0.000308696	0.164832	0.0249532	0.213582	0.00351052
Cald1	0.262116	0.000313089	0.31102	1.63988e-05	0.392508	3.27855e-08
Dnaja2	0.261831	0.000318018	0.285239	8.3042e-05	0.290394	6.07775e-05
Usmg5	0.261496	0.000323908	0.366325	2.92567e-07	0.433789	6.90502e-10
Tpt1	0.261368	0.000326185	0.217835	0.00289527	0.199808	0.00639494
Cct5	0.261336	0.000326765	0.252586	0.000523043	0.247125	0.000695772
Tagap1	0.261123	0.000330576	0.146936	0.0459514	0.257698	0.000398129
Ppa1	0.261024	0.000332386	0.33311	3.60248e-06	0.325786	6.0335e-06
Eif3h	0.260994	0.000332918	0.25523	0.000454509	0.178288	0.0151814
Psmb2	0.260961	0.000333523	0.16505	0.0247602	0.25942	0.000362725
Snx19	0.260863	0.000335306	0.181364	0.0134881	0.153	0.0376005
Phb2	0.260835	0.000335818	0.257416	0.00040424	0.251967	0.000540417
AK182874	0.260783	0.000336789	0.251394	0.000556954	0.206224	0.0048584
Vdac1	0.260771	0.000336994	0.344046	1.62666e-06	0.34816	1.19665e-06
Pdzrn3	0.260573	0.000340657	0.314631	1.29044e-05	0.325172	6.29656e-06
Postn	0.26056	0.000340895	1	0	0.418714	3.00492e-09
Akr1b3	0.260548	0.00034113	0.192872	0.0085309	0.225118	0.00206432
Amotl2	0.260396	0.000343969	0.224542	0.00212106	0.282409	9.8313e-05
Vasp	0.26006	0.000350315	0.209464	0.00421615	0.290763	5.94227e-05
Rps10	0.259983	0.000351797	0.285773	8.04245e-05	0.215033	0.00328844
Loxl2	0.259948	0.000352466	0.476066	7.44334e-12	0.250652	0.00057907
Pkig	0.259616	0.000358869	0.337168	2.69158e-06	0.277586	0.00013054
Slc10a3	0.259613	0.000358927	0.223424	0.00223541	0.241706	0.00091787
Apoa1bp	0.259483	0.00036148	0.201509	0.00595021	0.352953	8.32219e-07
Tmem110	0.259438	0.000362372	0.217234	0.00297584	0.173689	0.0180584
Maged1	0.259359	0.000363924	0.358101	5.59595e-07	0.389817	4.14245e-08
Stmn1	0.259354	0.00036402	0.265374	0.000261544	0.346259	1.37982e-06
Nr1d1	0.259232	0.000366432	0.255491	0.000448219	0.179889	0.0142778
Hspa13	0.259127	0.000368531	0.244389	0.000800861	0.251816	0.000544729
Anxa2	0.259086	0.000369348	0.399022	1.84504e-08	0.291082	5.8272e-05
Rassf8	0.258999	0.000371091	0.226949	0.00189281	0.223179	0.00226113
Clint1	0.258754	0.000376058	0.297416	3.93449e-05	0.184231	0.0120611
Rpl6	0.258733	0.000376473	0.186177	0.0111699	0.218028	0.0028698
Eef1a1	0.258715	0.000376856	0.279476	0.000116885	0.182525	0.0128929
Poldip3	0.25869	0.000377351	0.256881	0.000416048	0.247566	0.000680098
Cct6a	0.258664	0.000377882	0.189028	0.009969	0.428765	1.13633e-09
Emg1	0.258611	0.000378984	0.235544	0.00124849	0.227707	0.00182566
Drg2	0.258565	0.000379927	0.184699	0.0118414	0.237213	0.00114958
Ube2z	0.258449	0.000382319	0.247367	0.000687137	0.255102	0.000457634
Uba52	0.258421	0.000382901	0.429563	1.05046e-09	0.255309	0.000452587
Rpl21	0.258281	0.000385811	0.244415	0.000799778	0.187612	0.0105503
Gtf2e2	0.258199	0.000387508	0.150649	0.0406722	0.271771	0.000182478
Jagn1	0.258148	0.000388591	0.155948	0.0340285	0.194767	0.00789199
Chchd6	0.258125	0.000389072	0.204428	0.00525099	0.172504	0.0188727
Churc1	0.258077	0.000390079	0.329857	4.5374e-06	0.245589	0.000753106
Hspd1	0.258005	0.00039159	0.1988	0.00667224	0.164309	0.0254233
Nol9	0.257989	0.000391938	0.235226	0.00126821	0.308202	1.9728e-05
Zfp488	0.257949	0.000392774	0.31411	1.33604e-05	0.175705	0.0167436
Suclg1	0.257801	0.00039593	0.145321	0.0484194	0.172494	0.0188794
Srp68	0.257778	0.000396431	0.166459	0.023539	0.308071	1.98979e-05
Pbrm1	0.257718	0.0003977	0.271229	0.000188198	0.20934	0.00423921
Lgmn	0.257648	0.000399213	0.281433	0.000104158	0.263181	0.000295283
3110082I17Rik	0.257632	0.000399553	0.183421	0.0124499	0.21766	0.00291848
Hells	0.257541	0.000401521	0.175254	0.0170304	0.267393	0.000233684
Sec11a	0.257538	0.00040159	0.205172	0.00508518	0.292554	5.32337e-05
Tnfrsf1a	0.257394	0.000404714	0.266774	0.000241909	0.181402	0.0134678
S100a16	0.257367	0.000405305	0.27406	0.000160077	0.256096	0.000433942
4931406P16Rik	0.257342	0.000405844	0.43417	6.6464e-10	0.30137	3.06444e-05
Gsk3b	0.257167	0.000409694	0.149638	0.0420563	0.14831	0.0439337
Wbp5	0.257157	0.000409917	0.354164	7.58472e-07	0.291809	5.5728e-05
Rrn3	0.256999	0.000413417	0.250472	0.000584554	0.238727	0.0010661
Haus7	0.256879	0.000416075	0.384918	6.30742e-08	0.451519	1.11373e-10
Cltc	0.256828	0.000417232	0.319344	9.39357e-06	0.266703	0.000242874
Rpl12	0.256632	0.00042164	0.272832	0.000171758	0.179627	0.0144222
Camk2g	0.256603	0.00042229	0.278781	0.000121742	0.23788	0.0011121
AU018829	0.256548	0.000423555	0.206328	0.00483658	0.214083	0.00343236
Atg5	0.256445	0.000425893	0.218858	0.00276261	0.15147	0.0395763
Golga5	0.256394	0.00042705	0.243109	0.000854842	0.279405	0.00011737
Tfpi	0.256371	0.000427586	0.212582	0.00367125	0.164759	0.0250185
Myl6	0.256336	0.000428399	0.395497	2.52223e-08	0.379789	9.72373e-08
Atp5e	0.256179	0.000432015	0.379274	1.01514e-07	0.350838	9.77596e-07
Cct2	0.25615	0.000432678	0.159638	0.0299665	0.262589	0.000305063
Cd44	0.25607	0.000434531	0.294938	4.59305e-05	0.433394	7.18264e-10
Ndufa4	0.25596	0.000437099	0.265943	0.000253394	0.31318	1.42137e-05
Ndufa11	0.255926	0.000437908	0.468471	1.7594e-11	0.340177	2.16259e-06
Maea	0.255908	0.000438322	0.266664	0.000243409	0.250632	0.000579673
Rpl23	0.255848	0.000439747	0.194988	0.00782035	0.263938	0.000283202
Rnf111	0.255841	0.000439915	0.174816	0.0173128	0.157712	0.0320317
Cdk7	0.255816	0.000440484	0.180812	0.0137789	0.175672	0.0167643
Skp1a	0.255703	0.000443156	0.190646	0.00933916	0.181074	0.01364
Sec61g	0.255539	0.000447056	0.340771	2.0705e-06	0.331364	4.07871e-06
Tnfaip1	0.25545	0.000449206	0.341398	1.97752e-06	0.312376	1.49928e-05
Rps23	0.255445	0.000449314	0.253585	0.000496088	0.253636	0.000494753
Psmd14	0.255333	0.000452027	0.331676	3.98945e-06	0.323095	7.26801e-06
Lipo1	0.255288	0.000453106	0.158524	0.0311472	0.248591	0.000644851
Snrpa	0.255219	0.000454767	0.236389	0.00119749	0.368816	2.39525e-07
AK184946	0.255196	0.000455344	0.241244	0.000939536	0.145194	0.0486175
Myh9	0.255189	0.000455498	0.47998	4.73829e-12	0.459875	4.54197e-11
Eif3c	0.255154	0.000456368	0.291649	5.62807e-05	0.210984	0.00394197
AK207593	0.25493	0.000461844	0.200815	0.00612829	0.238225	0.00109313
Fyttd1	0.254905	0.000462454	0.270794	0.000192908	0.20779	0.00453785
Jag1	0.254811	0.000464789	0.307292	2.09327e-05	0.309963	1.758e-05
Fau	0.254612	0.000469731	0.309698	1.7888e-05	0.256266	0.000430007
Tmem208	0.254545	0.000471419	0.254111	0.000482428	0.387726	4.96087e-08
Stt3a	0.254475	0.00047317	0.287042	7.45053e-05	0.313401	1.40065e-05
Rpl36	0.254417	0.000474651	0.197719	0.00698142	0.210685	0.00399458
C1qtnf6	0.254397	0.000475144	0.582343	3.47953e-18	0.389853	4.12953e-08
Ppp2r5c	0.254215	0.000479767	0.186077	0.0112141	0.213551	0.00351541
Gtf2a1	0.254184	0.000480565	0.308257	1.9658e-05	0.234079	0.00134165
Plec	0.254076	0.00048334	0.474235	9.17654e-12	0.31248	1.48892e-05
Calm3	0.253887	0.000488195	0.199788	0.00640031	0.232248	0.0014671
Samhd1	0.25388	0.000488395	0.174109	0.0177774	0.275018	0.000151487
Fam92a	0.253753	0.000491694	0.23299	0.00141502	0.216545	0.00307064
Atpase6	0.253674	0.000493746	0.541896	1.64425e-15	0.275704	0.000145603
Vcl	0.253558	0.000496794	0.389356	4.31084e-08	0.458022	5.55335e-11
AK133650	0.253555	0.000496883	0.428849	1.12702e-09	0.298715	3.62571e-05
Ppp1r14b	0.253383	0.000501441	0.239432	0.00102914	0.231505	0.00152096
Trim12	0.253348	0.000502369	0.302539	2.84416e-05	0.280716	0.000108663
Ndufb2	0.253323	0.000503022	0.303465	2.68043e-05	0.263766	0.000285913
Tspan14	0.253167	0.000507203	0.30209	2.92701e-05	0.277535	0.000130924
Nudc	0.252843	0.000515987	0.254128	0.000481992	0.268965	0.000213929
Apol7d	0.25274	0.000518803	0.357406	5.90655e-07	0.444422	2.34121e-10
Thoc1	0.252713	0.000519527	0.316462	1.1414e-05	0.289263	6.51217e-05
Tomm20	0.252642	0.000521495	0.252498	0.000525471	0.271051	0.000190111
Rps29	0.252614	0.000522275	0.15677	0.0330856	0.260075	0.00035003
Atp5f1	0.25257	0.000523492	0.239199	0.00104124	0.246812	0.000707115
Gnb2l1	0.25248	0.000525979	0.327452	5.37183e-06	0.274912	0.000152416
Edf1	0.252446	0.000526921	0.254541	0.000471509	0.296948	4.0515e-05
Ppp2r2d	0.252423	0.000527552	0.247974	0.000665863	0.177346	0.0157353
Erdr1	0.252244	0.000532574	0.23407	0.00134228	0.281633	0.000102936
Actr3	0.252181	0.00053435	0.294238	4.7971e-05	0.286779	7.56952e-05
Mlf2	0.252061	0.000537727	0.306803	2.16089e-05	0.326837	5.60796e-06
Cpox	0.252056	0.000537888	0.365128	3.2188e-07	0.224763	0.00209912
AK194371	0.252054	0.000537924	0.23823	0.00109284	0.382966	7.44324e-08
Rgs19	0.251911	0.000542006	0.33018	4.43496e-06	0.360533	4.62826e-07
Nrm	0.251758	0.000546375	0.20586	0.00493572	0.231207	0.00154312
Phpt1	0.251702	0.000548003	0.264246	0.000278421	0.230579	0.00159067
Rpl34	0.2517	0.000548068	0.482811	3.40567e-12	0.343723	1.66609e-06
Rrp8	0.251682	0.000548564	0.188331	0.0102516	0.203363	0.00549711
2810408I11Rik	0.25145	0.000555315	0.14681	0.0461388	0.153972	0.0363892
Tbca	0.251397	0.00055686	0.259389	0.00036332	0.210019	0.00411406
Actl6a	0.251286	0.000560118	0.239161	0.00104323	0.221617	0.00243197
Lepre1	0.251259	0.00056091	0.365618	3.09564e-07	0.424728	1.68583e-09
Iqgap1	0.2511	0.000565624	0.365425	3.1437e-07	0.255431	0.000449665
Slc31a1	0.251032	0.000567661	0.157472	0.0322978	0.250747	0.00057621
Nt5c3	0.250822	0.000573926	0.178707	0.0149399	0.231918	0.0014908
2700060E02Rik	0.250668	0.000578579	0.255712	0.000442951	0.154105	0.0362262
Col8a1	0.25066	0.000578822	0.550958	4.44563e-16	0.361339	4.34428e-07
Ipo5	0.25065	0.000579145	0.15454	0.0356978	0.17269	0.0187426
Abcf1	0.250528	0.000582854	0.250799	0.000574643	0.244467	0.000797656
Commd5	0.250446	0.000585363	0.200509	0.00620814	0.208895	0.00432313
Parl	0.250415	0.000586324	0.225629	0.00201509	0.144973	0.0489658
Ppig	0.250283	0.000590377	0.149537	0.0421974	0.236556	0.00118763
Efemp2	0.250244	0.000591595	0.444453	2.33377e-10	0.373919	1.58146e-07
Chst11	0.250129	0.00059517	0.19472	0.00790744	0.232155	0.00147376
Pigs	0.249926	0.000601512	0.282714	9.65488e-05	0.338193	2.49883e-06
Krcc1	0.249906	0.00060214	0.265853	0.00025466	0.205953	0.00491593
Crnkl1	0.249665	0.000609758	0.223863	0.00218988	0.149017	0.042926
H13	0.24955	0.000613441	0.336206	2.88515e-06	0.373253	1.67015e-07
Set	0.249436	0.000617105	0.386876	5.33583e-08	0.295942	4.31462e-05
Capn2	0.249335	0.000620363	0.1905	0.00939455	0.228798	0.00173295
Nupr1	0.249083	0.000628551	0.154338	0.0359426	0.150591	0.0407501
Rab33b	0.24905	0.000629654	0.383791	6.94093e-08	0.180002	0.0142161
Nono	0.248857	0.000635988	0.264317	0.000277329	0.30225	2.89726e-05
Ccpg1os	0.248776	0.000638699	0.166493	0.0235109	0.19852	0.00675116
Rbm3	0.248693	0.000641447	0.312819	1.45581e-05	0.30662	2.18672e-05
Tceal8	0.24859	0.000644904	0.468479	1.75777e-11	0.314688	1.28548e-05
Bola2	0.248351	0.000652943	0.193898	0.00817947	0.27926	0.000118373
Dse	0.248251	0.000656373	0.391841	3.47465e-08	0.365653	3.08697e-07
Pls3	0.24781	0.000671541	0.41638	3.7493e-09	0.386783	5.37862e-08
Snx9	0.247755	0.00067348	0.185595	0.01143	0.202865	0.00561568
Ctnnb1	0.247723	0.000674567	0.412534	5.37889e-09	0.316749	1.11958e-05
Ndufab1	0.247701	0.000675357	0.228343	0.00177107	0.216385	0.00309306
Rps12	0.247673	0.000676322	0.297452	3.92547e-05	0.236361	0.00119912
Scd2	0.247669	0.000676482	0.323501	7.06751e-06	0.224987	0.00207711
Tmed7	0.247649	0.000677182	0.200214	0.00628605	0.178843	0.0148624
Timm17b	0.247564	0.000680165	0.306338	2.22713e-05	0.258164	0.000388253
Plod3	0.247517	0.000681824	0.321866	7.90828e-06	0.279775	0.000114852
Cox20	0.247493	0.00068268	0.281502	0.000103739	0.186766	0.0109118
Tagln2	0.247479	0.000683148	0.382624	7.66182e-08	0.329283	4.7244e-06
Pin1	0.247337	0.000688189	0.21811	0.00285905	0.281728	0.000102358
Smg7	0.247064	0.000697992	0.202013	0.00582387	0.198576	0.00673519
Zwint	0.247064	0.000697995	0.231797	0.00149959	0.176787	0.0160728
Hypk	0.24704	0.00069885	0.17407	0.0178034	0.165367	0.0244805
Yif1b	0.246928	0.000702885	0.293073	5.15538e-05	0.357719	5.76475e-07
Smarce1	0.246923	0.000703101	0.31407	1.33963e-05	0.289365	6.47169e-05
Mrpl17	0.246844	0.000705971	0.23763	0.00112597	0.224638	0.00211146
Ywhag	0.246838	0.000706168	0.147715	0.0447977	0.262324	0.00030953
Ptcd3	0.246802	0.000707488	0.254403	0.000474987	0.243917	0.00082038
Gm5148	0.246799	0.000707611	0.476071	7.43864e-12	0.271804	0.000182136
Calu	0.246744	0.000709615	0.164222	0.0255023	0.270969	0.000191
Stim2	0.246486	0.000719129	0.306627	2.18579e-05	0.26322	0.000294644
Ybx1	0.246484	0.000719173	0.323186	7.22289e-06	0.231478	0.00152297
Col4a2	0.246479	0.000719368	0.411183	6.09937e-09	0.324783	6.46825e-06
Fnip1	0.24646	0.000720092	0.145857	0.0475886	0.187298	0.0106833
Tmem128	0.246324	0.000725138	0.194088	0.00811583	0.148106	0.0442294
Ccdc107	0.24627	0.000727165	0.207956	0.00450494	0.244444	0.000798602
Dera	0.246236	0.000728451	0.350723	9.8611e-07	0.229828	0.00164932
Acp1	0.246153	0.000731576	0.309557	1.80541e-05	0.352839	8.3946e-07
Kdelc1	0.246057	0.000735166	0.252778	0.000517757	0.316519	1.13699e-05
H2-Ke2	0.246057	0.000735195	0.1701	0.0206225	0.210243	0.00407362
Ruvbl2	0.245898	0.00074121	0.226683	0.00191688	0.182269	0.0130225
Ryk	0.245834	0.000743682	0.219538	0.00267753	0.281792	0.000101973
Adrm1	0.24581	0.00074459	0.217121	0.00299114	0.20963	0.00418546
Lpp	0.245672	0.000749871	0.225368	0.00204003	0.308255	1.96603e-05
Lta4h	0.245587	0.000753152	0.192777	0.00856387	0.267095	0.000237615
Ggcx	0.245462	0.000758014	0.468608	1.73252e-11	0.29062	5.99434e-05
Rpl27	0.245386	0.000760986	0.226054	0.00197494	0.287451	7.26869e-05
Gmds	0.245274	0.000765355	0.163702	0.0259783	0.169555	0.0210383
Atp5c1	0.245269	0.000765566	0.301078	3.12184e-05	0.226125	0.00196829
AK040602	0.245206	0.000768027	0.222729	0.00230923	0.271815	0.000182024
Lrrfip1	0.24517	0.000769465	0.315145	1.24679e-05	0.218096	0.00286093
Zdhhc21	0.245127	0.000771149	0.31621	1.16085e-05	0.273882	0.000161726
1110008F13Rik	0.245058	0.000773902	0.228333	0.00177191	0.173892	0.0179222
Txndc9	0.24496	0.000777781	0.299051	3.54973e-05	0.353258	8.13025e-07
Med1	0.244868	0.000781449	0.195179	0.00775899	0.237937	0.00110891
Rbm17	0.24471	0.000787809	0.24687	0.000704999	0.274764	0.000153723
Eif5a	0.244324	0.000803515	0.225333	0.00204345	0.287421	7.28207e-05
Arhgdia	0.24428	0.000805324	0.212293	0.00371899	0.269878	0.000203182
Rnasek	0.244193	0.000808922	0.262737	0.00030259	0.251743	0.000546818
Mdh1	0.244186	0.000809215	0.291256	5.76535e-05	0.287737	7.1442e-05
Crip1	0.244182	0.000809359	0.25812	0.000389162	0.229776	0.0016534
Gps1	0.244165	0.000810052	0.311666	1.57141e-05	0.322062	7.80265e-06
Fubp1	0.243982	0.000817688	0.209636	0.00418434	0.306646	2.18299e-05
Rhoc	0.243798	0.000825384	0.241206	0.000941372	0.25031	0.000589533
B3glct	0.243606	0.000833511	0.175329	0.0169824	0.165274	0.0245625
Enpp1	0.243531	0.000836675	0.342762	1.78868e-06	0.265067	0.000266036
Uqcrc2	0.243527	0.000836864	0.184398	0.0119822	0.32385	6.89949e-06
DQ072391	0.24344	0.000840579	0.445047	2.19451e-10	0.218469	0.00281235
Fam3c	0.243395	0.000842499	0.309629	1.79689e-05	0.284429	8.71681e-05
Slc35b2	0.24335	0.000844421	0.314273	1.32157e-05	0.33879	2.39276e-06
App	0.243086	0.000855844	0.411945	5.6824e-09	0.251395	0.000556923
Dynlrb1	0.243017	0.000858843	0.204006	0.00534728	0.21148	0.00385611
Capn12	0.242766	0.000869901	0.468201	1.81329e-11	0.351337	9.41209e-07
Cs	0.242758	0.000870243	0.321152	8.30466e-06	0.290377	6.08406e-05
Rpl8	0.242603	0.000877094	0.266974	0.000239223	0.2285	0.00175781
Pdgfa	0.242252	0.000892841	0.232666	0.00143759	0.369427	2.27996e-07
Nt5dc2	0.242162	0.000896954	0.204488	0.00523755	0.402335	1.3707e-08
Etfb	0.242119	0.000898874	0.291372	5.7245e-05	0.309562	1.80482e-05
Eif1a	0.242113	0.000899159	0.194173	0.00808748	0.3208	8.50708e-06
Srp14	0.242107	0.000899445	0.333242	3.5688e-06	0.318737	9.78867e-06
Arhgap5	0.242027	0.00090307	0.249093	0.000628224	0.237382	0.00113999
Bgn	0.241999	0.000904386	0.394237	2.8178e-08	0.176588	0.0161945
Uba1	0.241949	0.000906677	0.30461	2.49018e-05	0.230313	0.00161117
Tmbim6	0.241821	0.000912542	0.152785	0.0378741	0.241008	0.000950801
Mmgt2	0.241807	0.000913181	0.171033	0.0199275	0.240141	0.00099318
Rdh13	0.241804	0.000913357	0.232012	0.00148399	0.217054	0.00300024
Gng5	0.241765	0.000915135	0.256659	0.000421033	0.277424	0.000131777
AK085942	0.241692	0.000918516	0.436861	5.07146e-10	0.331216	4.12167e-06
Col5a2	0.241619	0.000921906	0.623368	2.63823e-21	0.352711	8.47703e-07
Dnajc8	0.24158	0.000923759	0.224631	0.0021122	0.241045	0.000949042
Ccdc127	0.241551	0.000925077	0.172459	0.0189044	0.179884	0.0142806
Kras	0.241471	0.000928825	0.150907	0.0403246	0.303125	2.73952e-05
Hnrnpu	0.241345	0.000934775	0.25744	0.000403717	0.271254	0.000187934
Ndufa2	0.241338	0.000935108	0.375755	1.35974e-07	0.295906	4.32421e-05
Rpl24	0.241282	0.000937744	0.201484	0.0059564	0.245558	0.000754282
Cox6c	0.241239	0.000939773	0.254861	0.000463541	0.272615	0.000173902
Angptl4	0.241026	0.000949918	0.212647	0.00366058	0.247467	0.000683592
Sec22b	0.241021	0.000950172	0.282897	9.55048e-05	0.389856	4.12814e-08
Eno1	0.241005	0.000950947	0.428513	1.16479e-09	0.44336	2.61259e-10
Mical2	0.240976	0.000952321	0.464911	2.61404e-11	0.362581	3.93942e-07
Fbn1	0.240967	0.000952763	0.49851	5.15803e-13	0.296005	4.29765e-05
Cdk4	0.240575	0.000971769	0.241411	0.000931661	0.389649	4.20286e-08
Rps11	0.240476	0.000976611	0.212776	0.00363951	0.26467	0.000271964
Rps8	0.240473	0.000976775	0.164704	0.0250682	0.263852	0.000284548
Sec23ip	0.240365	0.000982065	0.158803	0.0308479	0.172873	0.0186157
Rps17	0.240279	0.000986354	0.399049	1.84054e-08	0.245245	0.000766504
Snrpd1	0.24018	0.000991253	0.383107	7.35524e-08	0.439627	3.83046e-10
Zdhhc13	0.240154	0.000992571	0.195878	0.00753755	0.344328	1.59307e-06
Capza1	0.240027	0.000998881	0.388293	4.72473e-08	0.32081	8.50078e-06
AK017645	0.240014	0.000999534	0.174107	0.0177791	0.282492	9.78298e-05
Arfip1	0.239658	0.00101759	0.235552	0.00124802	0.188808	0.0100572
Mtmr2	0.239565	0.00102233	0.421013	2.41244e-09	0.334151	3.34427e-06
Rpl41	0.239454	0.00102805	0.185496	0.011475	0.280784	0.000108231
Dhrs7b	0.239368	0.00103246	0.201811	0.00587412	0.318371	1.00342e-05
Creld2	0.239346	0.00103361	0.37316	1.68294e-07	0.198584	0.0067329
Eif3i	0.239293	0.00103634	0.315118	1.24908e-05	0.282665	9.68292e-05
Emc3	0.239277	0.00103719	0.195885	0.00753549	0.237764	0.00111849
Aldh18a1	0.239143	0.00104417	0.15258	0.0381352	0.165924	0.0239969
Tspo	0.23908	0.00104744	0.232175	0.00147228	0.236995	0.00116207
Slc7a6	0.239045	0.00104926	0.307249	2.09918e-05	0.250219	0.000592371
Tpm1	0.23885	0.00105959	0.289502	6.41796e-05	0.477859	6.05616e-12
Ypel5	0.238688	0.00106817	0.287293	7.33861e-05	0.202897	0.00560799
Nomo1	0.238686	0.00106831	0.213716	0.00348942	0.303103	2.74332e-05
Picalm	0.23858	0.00107396	0.467164	2.0357e-11	0.427964	1.22928e-09
Mtch2	0.238548	0.00107568	0.307313	2.09041e-05	0.250739	0.000576445
Ino80e	0.238405	0.00108338	0.245299	0.000764376	0.357499	5.86395e-07
Tmem131	0.238359	0.00108584	0.20289	0.00560965	0.156492	0.0334017
Gmps	0.238341	0.00108682	0.204217	0.005299	0.22886	0.00172779
Ndufb7	0.23831	0.00108851	0.291431	5.70394e-05	0.238389	0.00108422
Zmynd8	0.238182	0.0010955	0.397589	2.09599e-08	0.210461	0.00403449
BC094257	0.238099	0.0011	0.211556	0.00384311	0.160417	0.0291635
Hspa5	0.238003	0.00110531	0.202994	0.00558483	0.172178	0.0191025
Cox17	0.23792	0.00110988	0.373236	1.67247e-07	0.341942	1.90004e-06
Gnai2	0.237812	0.00111585	0.340814	2.06413e-06	0.257035	0.000412615
Eci2	0.237806	0.00111616	0.276543	0.000138697	0.341698	1.93439e-06
Slc10a3-ubl4	0.237761	0.00111866	0.195642	0.00761167	0.255708	0.000443043
Polr2i	0.23773	0.00112041	0.192591	0.00862921	0.188303	0.0102631
Tomm5	0.237614	0.00112692	0.204316	0.00527646	0.207738	0.00454801
Lrrc58	0.23761	0.0011271	0.272545	0.000174602	0.161717	0.0278649
Ndufb8	0.237076	0.00115739	0.269977	0.00020205	0.274721	0.000154109
Evl	0.23706	0.00115831	0.217228	0.00297657	0.241418	0.00093134
Lsm12	0.236887	0.00116833	0.230615	0.00158791	0.318926	9.66378e-06
Nnmt	0.236878	0.00116884	0.310206	1.73009e-05	0.19574	0.00758106
Atp5k	0.236845	0.00117074	0.169322	0.0212181	0.212969	0.00360826
Ubxn4	0.236733	0.00117727	0.2076	0.00457563	0.191803	0.00891118
Slc1a4	0.236586	0.00118585	0.239713	0.00101474	0.184195	0.0120783
GU332589	0.236489	0.00119155	0.461565	3.77711e-11	0.240968	0.000952697
Flnb	0.236281	0.00120387	0.230763	0.00157658	0.243907	0.000820791
Hnrnpab	0.236239	0.00120641	0.369972	2.18151e-07	0.310374	1.71116e-05
Dnajc15	0.236103	0.0012145	0.233053	0.00141072	0.253395	0.000501122
Strap	0.236067	0.0012167	0.310265	1.72338e-05	0.267514	0.000232099
Fis1	0.236047	0.00121786	0.320364	8.764e-06	0.186074	0.0112156
Atxn10	0.235906	0.00122638	0.366392	2.90989e-07	0.252519	0.000524882
Psmd2	0.235808	0.00123231	0.22995	0.00163962	0.297441	3.92812e-05
Hspb8	0.235775	0.00123438	0.162269	0.0273291	0.19488	0.00785546
Ppp1cc	0.235727	0.0012373	0.231202	0.00154347	0.302178	2.91046e-05
AK211593	0.235726	0.00123733	0.182524	0.0128939	0.193811	0.00820889
Ndufb3	0.235698	0.00123907	0.211805	0.00380069	0.222905	0.0022903
Ptgis	0.235662	0.00124123	0.434807	6.23596e-10	0.201231	0.00602084
Fubp3	0.235587	0.00124586	0.233049	0.00141094	0.180103	0.0141611
Cdv3	0.235575	0.0012466	0.237126	0.00115451	0.157391	0.0323882
Prkcsh	0.235522	0.00124987	0.169817	0.0208375	0.180149	0.0141356
Hdlbp	0.235497	0.00125135	0.305957	2.28281e-05	0.214555	0.00336016
Tmem97	0.235485	0.00125212	0.16677	0.0232771	0.29351	5.01806e-05
Sumo2	0.235454	0.00125405	0.31779	1.04369e-05	0.317585	1.05824e-05
Ak1	0.235092	0.0012766	0.436186	5.42826e-10	0.275927	0.000143738
Spcs2	0.235068	0.00127811	0.297651	3.87681e-05	0.205363	0.00504334
Napa	0.234827	0.00129331	0.146612	0.0464375	0.202138	0.00579298
Cops7a	0.234817	0.001294	0.204129	0.00531902	0.15881	0.03084
Rpl10	0.23479	0.00129568	0.267829	0.000228037	0.227922	0.00180705
Dnajc5	0.234771	0.00129692	0.295049	4.56126e-05	0.177965	0.0153691
Rpp14	0.234725	0.00129986	0.152791	0.0378657	0.256629	0.000421699
Fkbp3	0.234697	0.00130163	0.147066	0.0457563	0.21348	0.0035265
Snrpd3	0.23469	0.00130207	0.32817	5.10855e-06	0.3587	5.34104e-07
Dbn1	0.234649	0.00130471	0.331098	4.15627e-06	0.199401	0.00650547
Elof1	0.234492	0.00131481	0.193805	0.00821064	0.271455	0.000185792
Rrbp1	0.234429	0.00131887	0.4872	2.02879e-12	0.310809	1.66278e-05
Rcn2	0.234386	0.00132166	0.209202	0.00426504	0.214007	0.00344402
Gcsh	0.234331	0.00132522	0.164824	0.0249603	0.289284	6.50368e-05
Fam166a	0.234304	0.00132695	0.184166	0.0120917	0.149229	0.0426271
Snap47	0.234257	0.00133002	0.328872	4.86294e-06	0.393601	2.97955e-08
Heatr3	0.23422	0.00133247	0.1811	0.0136265	0.233398	0.00138715
Rpl9	0.234164	0.00133609	0.178062	0.0153127	0.158353	0.0313313
Aldoa	0.23412	0.00133897	0.187533	0.0105837	0.225356	0.00204126
Ict1	0.234013	0.00134603	0.226752	0.00191065	0.278359	0.000124781
Ctgf	0.233992	0.00134742	0.585271	2.15416e-18	0.36062	4.59659e-07
Zc3h7a	0.233906	0.00135307	0.274042	0.00016025	0.253138	0.000507983
Mrpl10	0.233789	0.00136085	0.231405	0.00152839	0.2081	0.00447663
Tm9sf3	0.233722	0.00136535	0.24465	0.000790208	0.199211	0.00655779
Tbrg1	0.233706	0.00136639	0.341274	1.99556e-06	0.256003	0.000436103
Fuca1	0.233617	0.00137238	0.146788	0.0461723	0.177472	0.0156605
Zfp106	0.233528	0.00137833	0.184501	0.0119337	0.152195	0.0386302
Capg	0.233481	0.00138149	0.223517	0.0022257	0.20479	0.00516974
Glod4	0.23332	0.00139245	0.262777	0.000301922	0.223461	0.00223154
Pcbp2	0.23329	0.00139444	0.319263	9.44529e-06	0.261816	0.000318273
Ctse	0.233236	0.00139815	0.244117	0.00081207	0.32208	7.7933e-06
Nkd2	0.233092	0.00140799	0.301227	3.09249e-05	0.144542	0.0496485
Rnf7	0.232955	0.00141744	0.206473	0.00480607	0.344535	1.56872e-06
Eif4b	0.232944	0.00141819	0.259895	0.000353473	0.19038	0.00944034
Zdhhc6	0.232926	0.00141947	0.263812	0.000285176	0.313623	1.38007e-05
Cenpm	0.232889	0.001422	0.243078	0.000856219	0.199497	0.00647938
Pdlim7	0.232857	0.00142424	0.336957	2.73301e-06	0.217532	0.0029356
Hsp90ab1	0.232824	0.0014265	0.270003	0.000201751	0.218979	0.00274729
Nudt21	0.232473	0.0014511	0.245372	0.000761543	0.242665	0.000874346
C1qbp	0.232451	0.00145268	0.160043	0.029547	0.277984	0.000127547
Tmem9b	0.232241	0.00146761	0.285984	7.94082e-05	0.17288	0.0186112
Ccdc23	0.232211	0.00146977	0.312178	1.51905e-05	0.214281	0.00340178
Pdia5	0.232186	0.00147154	0.275938	0.000143643	0.312889	1.44907e-05
Sec23a	0.232166	0.00147292	0.383374	7.19086e-08	0.270475	0.000196421
Naa38	0.232153	0.0014739	0.337926	2.5478e-06	0.287374	7.3026e-05
Ndufb9	0.232107	0.0014772	0.302423	2.86536e-05	0.365952	3.01411e-07
AK152437	0.231842	0.00149633	0.357769	5.74221e-07	0.277482	0.000131329
Tmed3	0.231808	0.00149881	0.358501	5.42463e-07	0.338287	2.48193e-06
Ube2i	0.231772	0.00150138	0.328822	4.88027e-06	0.259104	0.000368998
Sec62	0.231611	0.00151316	0.253377	0.000501596	0.195808	0.00755943
Pkp4	0.23158	0.00151544	0.167049	0.0230443	0.199096	0.00658977
Arfgap3	0.231561	0.00151682	0.366031	2.99524e-07	0.259303	0.000365031
Gnas	0.231544	0.00151813	0.257621	0.000399796	0.285968	7.94834e-05
Mmp23	0.231414	0.00152768	0.348335	1.18102e-06	0.215013	0.00329141
Abcd3	0.231371	0.00153086	0.163792	0.0258951	0.169941	0.0207434
Toe1	0.23133	0.00153392	0.157653	0.0320969	0.180801	0.0137847
Trap1	0.231277	0.00153789	0.162915	0.0267129	0.159596	0.0300102
Ptges3	0.231208	0.00154303	0.148085	0.0442586	0.203126	0.00555331
Rheb	0.231205	0.00154322	0.262583	0.000305158	0.246157	0.000731415
Eif4g2	0.23116	0.00154662	0.199825	0.00639039	0.382556	7.70543e-08
Csnk2b	0.230824	0.00157193	0.192052	0.00882126	0.199013	0.00661274
Ilf2	0.230813	0.00157279	0.238614	0.00107213	0.267358	0.000234136
Tmem14c	0.230527	0.00159464	0.324909	6.41207e-06	0.268798	0.000215953
Mtap	0.23052	0.00159518	0.265782	0.000255667	0.235605	0.00124476
Dgcr2	0.230504	0.00159642	0.156953	0.0328782	0.147161	0.0456147
Tgfb1i1	0.230322	0.0016105	0.183186	0.0125649	0.328596	4.95836e-06
Sf3b14	0.230158	0.00162332	0.321999	7.8367e-06	0.24706	0.000698111
Prdx3	0.230049	0.00163183	0.230806	0.00157328	0.217296	0.00296741
Anp32b	0.230033	0.0016331	0.285992	7.937e-05	0.186296	0.0111172
Lclat1	0.22987	0.00164592	0.24342	0.000841426	0.169009	0.0214622
Ppp1r11	0.229849	0.00164759	0.392608	3.24987e-08	0.332425	3.78269e-06
Phldb2	0.229801	0.0016514	0.421104	2.39141e-09	0.320495	8.68548e-06
Pgrmc1	0.22979	0.00165231	0.315491	1.21826e-05	0.328179	5.10538e-06
Eif2b1	0.229565	0.00167028	0.212254	0.00372546	0.260539	0.000341289
Snrpf	0.22956	0.00167071	0.262352	0.000309054	0.345109	1.5032e-06
Bzw1	0.229479	0.0016772	0.293443	5.03887e-05	0.315548	1.21357e-05
Vma21	0.22942	0.00168192	0.179296	0.0146069	0.211357	0.00387728
Kpnb1	0.229334	0.00168896	0.315859	1.18855e-05	0.273177	0.0001684
Canx	0.229251	0.00169567	0.310745	1.66982e-05	0.235553	0.00124795
Gars	0.229086	0.00170916	0.342554	1.81624e-06	0.263566	0.000289081
Ppp1cb	0.228795	0.00173317	0.248676	0.000642029	0.220558	0.00255441
Reep5	0.228715	0.0017398	0.354594	7.33889e-07	0.243091	0.000855646
Ykt6	0.228622	0.00174758	0.269346	0.000209377	0.256436	0.000426108
Casc3	0.228458	0.00176137	0.226276	0.00195428	0.210231	0.00407567
Rps19	0.228454	0.00176167	0.231197	0.00154381	0.246379	0.000723087
Snx4	0.228386	0.00176742	0.223923	0.00218367	0.205891	0.00492925
Cfl2	0.228329	0.00177227	0.201917	0.00584768	0.336768	2.77062e-06
Tor1aip2	0.228233	0.00178039	0.20917	0.00427117	0.152638	0.0380611
Ptprb	0.228089	0.00179269	0.348472	1.16887e-06	0.303837	2.61713e-05
2810025M15Rik	0.228084	0.00179317	0.186267	0.01113	0.333028	3.62373e-06
Naa10	0.227879	0.00181075	0.198682	0.0067055	0.170644	0.0202145
Aig1	0.227592	0.00183577	0.252776	0.000517814	0.164657	0.0251097
Uso1	0.227264	0.00186461	0.292185	5.44555e-05	0.271157	0.000188973
Chst2	0.227209	0.00186951	0.262448	0.000307428	0.158787	0.0308643
Ube2m	0.227018	0.00188663	0.314726	1.28225e-05	0.281733	0.000102328
Cttn	0.227005	0.00188781	0.298936	3.57552e-05	0.337418	2.6434e-06
Csrp2	0.226974	0.0018906	0.572024	1.81496e-17	0.481698	3.87919e-12
Rad23b	0.226877	0.00189927	0.168151	0.0221422	0.201906	0.00585054
Dnajb11	0.226819	0.00190455	0.189393	0.00982362	0.203681	0.00542253
Zcchc17	0.226727	0.00191292	0.224368	0.00213848	0.342847	1.77741e-06
Cryab	0.226492	0.00193432	0.22107	0.00249454	0.283899	8.99731e-05
Vcam1	0.22647	0.00193637	0.208623	0.0043751	0.227936	0.00180584
Tmx4	0.226468	0.00193652	0.204111	0.00532334	0.178158	0.0152569
Sdhd	0.226453	0.00193795	0.231539	0.00151844	0.255092	0.00045787
Ubfd1	0.226389	0.00194381	0.322541	7.55057e-06	0.157817	0.0319168
Spp1	0.226304	0.00195167	0.15675	0.0331078	0.274466	0.000156386
Cyr61	0.226299	0.00195216	0.146753	0.0462255	0.245967	0.000738604
Mcfd2	0.226267	0.00195511	0.254903	0.000462505	0.253123	0.000508392
Ufsp2	0.226195	0.00196178	0.322749	7.44331e-06	0.405171	1.06008e-08
Tor2a	0.226092	0.00197136	0.280144	0.000112386	0.172048	0.0191946
Prrx1	0.226045	0.00197578	0.216501	0.00307683	0.322482	7.58134e-06
Tsg101	0.225942	0.00198542	0.302115	2.92236e-05	0.150257	0.0412045
Pabpc4	0.225911	0.00198834	0.350436	1.0078e-06	0.392901	3.16765e-08
Tmem59	0.225818	0.00199712	0.216883	0.00302383	0.165477	0.0243847
Ndufs8	0.225814	0.00199752	0.163777	0.025909	0.247223	0.000692259
Eif1ad	0.225723	0.00200607	0.218277	0.0028372	0.178798	0.0148882
Psma3	0.225552	0.00202241	0.242408	0.000885816	0.218828	0.00276639
Ttc37	0.225545	0.00202311	0.164728	0.0250463	0.173732	0.0180299
Atic	0.225465	0.00203077	0.171901	0.0192993	0.249843	0.000604126
Mrpl45	0.225349	0.00204193	0.318727	9.79561e-06	0.293199	5.11556e-05
Mgat2	0.225318	0.00204487	0.393978	2.88258e-08	0.301009	3.13566e-05
Prdx6	0.225281	0.00204843	0.239786	0.00101107	0.219903	0.00263289
Gpaa1	0.225275	0.00204899	0.290738	5.95125e-05	0.214048	0.00343765
Vamp5	0.225194	0.00205683	0.417215	3.46463e-09	0.366561	2.87097e-07
Gatad1	0.225165	0.00205974	0.24737	0.000687021	0.145602	0.0479813
Snd1	0.225135	0.00206262	0.21177	0.00380666	0.168358	0.0219766
Nol12	0.225102	0.00206586	0.222817	0.00229976	0.311381	1.6012e-05
Ncl	0.224995	0.00207628	0.259372	0.000363668	0.25704	0.000412506
Naga	0.224878	0.00208772	0.209988	0.00411967	0.285873	7.99386e-05
Akr1a1	0.224675	0.00210781	0.358645	5.36424e-07	0.325932	5.97261e-06
Skil	0.224648	0.0021105	0.326699	5.66213e-06	0.186998	0.0108114
Nptn	0.22456	0.00211929	0.304469	2.51298e-05	0.283252	9.35061e-05
Phykpl	0.224544	0.00212085	0.19579	0.00756516	0.221213	0.00247807
Pdxdc1	0.224504	0.00212482	0.211004	0.0039385	0.148421	0.0437746
Hlcs	0.224449	0.00213037	0.283384	9.27781e-05	0.276975	0.000135261
Srp54b	0.224421	0.0021332	0.4461	1.96701e-10	0.243485	0.00083865
Myo1b	0.22432	0.00214336	0.152639	0.0380596	0.294406	4.74722e-05
Lims1	0.224274	0.00214801	0.167901	0.022344	0.317187	1.08701e-05
Ext1	0.224066	0.00216904	0.280288	0.000111436	0.214446	0.00337672
Bhlhe41	0.223962	0.00217971	0.456425	6.59683e-11	0.209686	0.00417505
Kpna1	0.223924	0.00218355	0.163814	0.0258748	0.169929	0.0207523
Ppm1g	0.223856	0.00219055	0.248791	0.000638202	0.206656	0.00476796
Srsf9	0.223848	0.00219135	0.378839	1.05268e-07	0.29957	3.43521e-05
Gpc1	0.223842	0.00219197	0.401265	1.50938e-08	0.498984	4.86472e-13
1110058L19Rik	0.223828	0.0021934	0.299278	3.49919e-05	0.1444	0.0498755
Dnajb6	0.223815	0.0021948	0.147817	0.0446488	0.167692	0.0225139
Slc12a2	0.223753	0.00220112	0.224961	0.0020796	0.284014	8.93549e-05
Prkag1	0.22375	0.0022015	0.195372	0.00769729	0.158406	0.0312737
Pebp1	0.223697	0.00220694	0.201634	0.0059187	0.289338	6.48223e-05
Glo1	0.223661	0.0022107	0.290119	6.18074e-05	0.208248	0.00444766
Cul3	0.223617	0.00221524	0.149605	0.0421024	0.271633	0.000183919
Rpl11	0.223604	0.00221662	0.207862	0.00452341	0.222313	0.00235448
Bscl2	0.2236	0.00221706	0.261336	0.000326757	0.267027	0.000238521
P4ha1	0.223575	0.00221964	0.236566	0.00118701	0.237041	0.00115942
Rpap3	0.223506	0.00222676	0.148124	0.0442032	0.218237	0.00284242
Psme4	0.22349	0.00222846	0.217526	0.00293641	0.214449	0.00337617
Tyms	0.223408	0.00223703	0.407322	8.71008e-09	0.362081	4.098e-07
Hadhb	0.223287	0.00224978	0.268192	0.000223434	0.156122	0.0338273
Sec61a1	0.22328	0.00225052	0.332422	3.7835e-06	0.29523	4.51029e-05
Pcyox1	0.223179	0.00226118	0.306537	2.19849e-05	0.203204	0.00553463
Pitpnb	0.223158	0.00226341	0.18015	0.0141354	0.182448	0.0129321
Ndufb11	0.223137	0.00226556	0.364303	3.43727e-07	0.245953	0.00073911
H2afv	0.222981	0.00228223	0.25154	0.000552691	0.210928	0.00395186
Rps9	0.222881	0.00229284	0.207683	0.00455896	0.206451	0.00481061
Ecscr	0.222865	0.00229456	0.376525	1.27584e-07	0.507304	1.71664e-13
Immt	0.222607	0.00232237	0.162213	0.0273833	0.192061	0.00881778
Gyg	0.222591	0.00232412	0.293685	4.96406e-05	0.334945	3.15929e-06
Pdgfrb	0.222542	0.00232949	0.392442	3.29737e-08	0.37548	1.39092e-07
Pgm3	0.222511	0.00233284	0.336144	2.89812e-06	0.312907	1.44735e-05
Ccdc6	0.222382	0.00234689	0.24145	0.000929822	0.25181	0.0005449
Ywhah	0.222111	0.00237677	0.378696	1.06529e-07	0.288348	6.88455e-05
AK205703	0.221903	0.00239987	0.457634	5.79079e-11	0.221011	0.00250143
Arhgdib	0.221854	0.00240539	0.165151	0.0246708	0.171041	0.0199219
Cacybp	0.221852	0.0024056	0.350235	1.02325e-06	0.237462	0.00113546
Cog6	0.2217	0.0024226	0.170652	0.0202092	0.195433	0.00767784
Capzb	0.221669	0.00242608	0.366849	2.80543e-07	0.30818	1.97559e-05
Psmc4	0.221612	0.00243251	0.172307	0.0190114	0.267095	0.000237611
Dars	0.221594	0.00243461	0.215656	0.00319711	0.178527	0.0150431
Fkbp1a	0.221576	0.00243661	0.251927	0.00054154	0.282401	9.83603e-05
Cetn2	0.221573	0.002437	0.185504	0.0114714	0.239117	0.00104552
Guk1	0.221535	0.00244134	0.309928	1.76196e-05	0.244809	0.000783823
Psmd3	0.221505	0.00244474	0.238179	0.00109564	0.275012	0.000151538
Eml1	0.221496	0.00244572	0.215384	0.00323666	0.304139	2.56681e-05
Zfp955b	0.221422	0.00245415	0.157271	0.0325215	0.165542	0.0243274
Srp19	0.221409	0.00245557	0.372766	1.73809e-07	0.335562	3.02221e-06
Capns1	0.221342	0.00246323	0.348994	1.1238e-06	0.174749	0.0173567
Tmem234	0.221189	0.00248082	0.169142	0.0213581	0.163195	0.0264491
Fam89b	0.221149	0.0024854	0.203221	0.00553078	0.149031	0.0429061
Ubb	0.22103	0.00249917	0.50695	1.79556e-13	0.209082	0.00428773
Chsy1	0.221001	0.0025025	0.347565	1.25131e-06	0.315977	1.17918e-05
Pdcd5	0.220979	0.00250506	0.29542	4.45733e-05	0.225605	0.00201736
Gm15772	0.22092	0.00251195	0.415806	3.95799e-09	0.269824	0.0002038
Cyba	0.22077	0.00252952	0.160516	0.0290635	0.253539	0.000497311
Col4a1	0.220703	0.00253731	0.264459	0.000275161	0.250299	0.000589885
Xpnpep1	0.220527	0.00255807	0.260115	0.000349269	0.32513	6.31491e-06
Tmed1	0.220392	0.00257415	0.171928	0.0192797	0.202033	0.00581888
Snrpg	0.220272	0.00258846	0.321818	7.93468e-06	0.292513	5.33664e-05
Ndufs3	0.219761	0.00265025	0.248177	0.000658899	0.261478	0.000324235
Dnajc19	0.219729	0.00265411	0.187567	0.010569	0.21194	0.00377791
Serinc1	0.219629	0.00266636	0.249872	0.000603224	0.202355	0.00573947
1110038B12Rik	0.219387	0.00269622	0.273052	0.000169606	0.188954	0.00999867
Vasn	0.219041	0.00273948	0.296444	4.18129e-05	0.271727	0.000182934
Cox8a	0.219028	0.00274113	0.250976	0.000569319	0.230157	0.00162334
Rpl26	0.219007	0.00274374	0.202122	0.00579686	0.205996	0.00490672
Lgals3	0.21889	0.00275854	0.206407	0.00481999	0.275971	0.00014337
Tmf1	0.218862	0.00276217	0.376668	1.26081e-07	0.208316	0.0044344
Ppfibp1	0.218569	0.00279957	0.341026	2.03217e-06	0.216403	0.00309054
Arsj	0.218562	0.00280038	0.230046	0.00163208	0.150468	0.0409167
Thap7	0.218561	0.00280049	0.24839	0.000651646	0.146232	0.047013
Ebna1bp2	0.218473	0.00281183	0.192136	0.00879111	0.227942	0.00180536
Calr	0.218419	0.0028189	0.226103	0.00197034	0.292027	5.49882e-05
Tspan12	0.218412	0.00281977	0.18564	0.0114097	0.207444	0.00460688
2810428I15Rik	0.218353	0.00282735	0.460736	4.1352e-11	0.341017	2.0336e-06
Naa50	0.218132	0.0028561	0.219153	0.00272544	0.263989	0.000282405
Rpn1	0.218064	0.00286512	0.288947	6.63852e-05	0.354223	7.5505e-07
Nup37	0.217964	0.00287821	0.241471	0.000928861	0.215714	0.00318869
Tbcb	0.217925	0.00288333	0.272252	0.000177548	0.284337	8.76495e-05
Higd2a	0.217746	0.002907	0.247753	0.000673545	0.21213	0.00374602
Mak16	0.21767	0.00291712	0.177215	0.0158141	0.167947	0.0223067
Cdc42	0.217665	0.00291788	0.262542	0.000305854	0.297365	3.947e-05
Rpl35	0.217553	0.00293282	0.165597	0.0242798	0.213939	0.00345453
Serp1	0.217407	0.00295236	0.30549	2.35269e-05	0.305172	2.40163e-05
Cul4a	0.217401	0.00295317	0.228451	0.00176198	0.173639	0.0180926
Psmd8	0.217329	0.00296298	0.344733	1.54581e-06	0.3576	5.8181e-07
Lgals1	0.21724	0.00297502	0.431555	8.62538e-10	0.359837	4.88756e-07
Ndufa1	0.217234	0.00297576	0.195583	0.00763051	0.16993	0.0207513
Ufm1	0.21717	0.00298449	0.406236	9.61991e-09	0.35335	8.07306e-07
Tmem181a	0.217109	0.00299281	0.273551	0.000164825	0.226625	0.0019222
Poglut1	0.217076	0.00299734	0.304373	2.52852e-05	0.233522	0.00137875
Gstm2	0.216921	0.0030185	0.154205	0.0361043	0.166976	0.0231044
Fam50a	0.216804	0.00303465	0.174431	0.0175648	0.196866	0.00723442
AK019067	0.216761	0.00304067	0.231365	0.00153131	0.175227	0.0170475
Etv6	0.216462	0.00308225	0.322012	7.82984e-06	0.31983	9.08845e-06
Traf3	0.216448	0.0030842	0.166905	0.0231641	0.229899	0.00164367
Gm20604	0.216343	0.00309899	0.24366	0.000831202	0.169083	0.021404
Hcfc1r1	0.216335	0.0031001	0.339696	2.23986e-06	0.187041	0.0107932
Ndufs4	0.216269	0.0031094	0.402116	1.39803e-08	0.322944	7.34397e-06
Cdk1	0.216247	0.0031125	0.232229	0.00146848	0.306228	2.243e-05
Itga5	0.216083	0.0031357	0.28524	8.30377e-05	0.369577	2.25236e-07
Pold4	0.216063	0.00313859	0.265162	0.00026464	0.309345	1.83065e-05
Tead1	0.216025	0.00314403	0.346335	1.37194e-06	0.225869	0.00199228
Dynlt1f	0.215952	0.00315445	0.313868	1.35781e-05	0.183474	0.0124242
Ammecr1l	0.215889	0.00316345	0.243584	0.000834421	0.262035	0.00031448
Nfib	0.215849	0.00316924	0.147589	0.0449828	0.150809	0.0404567
Mthfd2	0.215831	0.00317186	0.23003	0.00163334	0.248524	0.000647113
Atp6ap2	0.215517	0.00321726	0.263166	0.000295521	0.266043	0.000251983
Ipo4	0.215509	0.00321846	0.294447	4.73521e-05	0.246293	0.000726286
BC056474	0.215507	0.00321866	0.216511	0.00307544	0.305277	2.38534e-05
Fam98b	0.215371	0.00323857	0.238035	0.00110351	0.19758	0.0070221
Pcmt1	0.215213	0.00326182	0.240562	0.000972398	0.198844	0.0066599
Mrps16	0.215155	0.00327031	0.299508	3.44867e-05	0.368545	2.44812e-07
Mtdh	0.215145	0.00327181	0.20216	0.00578732	0.16479	0.0249913
Tspan4	0.215073	0.00328246	0.401441	1.48563e-08	0.457426	5.92217e-11
Pol	0.215023	0.00328987	0.389642	4.20535e-08	0.232527	0.00144734
Ndufa3	0.214988	0.00329517	0.235937	0.00122453	0.291338	5.73641e-05
Bpnt1	0.214805	0.0033224	0.227231	0.00186758	0.232024	0.00148318
AK133228	0.214628	0.00334901	0.154473	0.0357786	0.225879	0.00199136
Nfu1	0.214485	0.00337074	0.157774	0.0319636	0.213701	0.0034918
Itgbl1	0.214441	0.00337741	0.41967	2.74323e-09	0.150977	0.0402321
Atl2	0.21437	0.0033883	0.201996	0.00582794	0.213616	0.00350516
Ccl2	0.214294	0.00339986	0.158296	0.031393	0.152099	0.0387546
Gltp	0.214279	0.00340215	0.185452	0.0114946	0.251312	0.000559356
BC031181	0.213918	0.0034579	0.239532	0.001024	0.188613	0.0101364
Ndufaf2	0.213912	0.00345873	0.302501	2.85119e-05	0.21855	0.00280194
1110038F14Rik	0.21388	0.00346376	0.174623	0.0174387	0.190258	0.0094871
Lyrm2	0.21376	0.00348258	0.269096	0.000212353	0.166517	0.0234906
Rnf149	0.21369	0.00349344	0.316653	1.12684e-05	0.157594	0.0321619
Lxn	0.21364	0.00350138	0.382717	7.60175e-08	0.431652	8.54295e-10
2700049A03Rik	0.213624	0.00350388	0.151809	0.0391309	0.18443	0.0119672
Rpl17	0.213615	0.00350522	0.182246	0.0130341	0.243396	0.000842459
Fam120a	0.213596	0.00350818	0.200386	0.00624044	0.155692	0.0343271
Rab18	0.213588	0.00350952	0.309284	1.83809e-05	0.259119	0.000368686
Fam129b	0.213466	0.0035287	0.28486	8.49505e-05	0.336518	2.82105e-06
Odc1	0.213271	0.0035597	0.388159	4.77946e-08	0.357831	5.71466e-07
Ccdc47	0.213177	0.00357476	0.158774	0.0308784	0.210961	0.00394597
Ap2a2	0.213068	0.00359222	0.419884	2.68763e-09	0.286397	7.74578e-05
Hnrnpa0	0.213019	0.00360015	0.300059	3.33037e-05	0.198872	0.00665212
Col12a1	0.213004	0.00360253	0.464441	2.75358e-11	0.467813	1.8935e-11
Ncstn	0.212906	0.00361845	0.184928	0.0117349	0.254428	0.000474362
Thbs1	0.21281	0.00363406	0.219078	0.00273486	0.329927	4.51489e-06
Leprot	0.212757	0.00364264	0.32844	5.01278e-06	0.295371	4.47094e-05
Itgb1	0.212669	0.00365694	0.423618	1.87711e-09	0.28224	9.93024e-05
Eif4g1	0.212554	0.00367579	0.234608	0.00130734	0.190046	0.00956863
Cwc15	0.21244	0.00369455	0.266771	0.000241958	0.267361	0.000234092
Spcs1	0.212294	0.00371873	0.305402	2.36624e-05	0.301263	3.08533e-05
Senp3	0.212227	0.00372997	0.145493	0.0481514	0.234327	0.00132546
Nudcd2	0.212089	0.00375294	0.282899	9.54942e-05	0.205624	0.00498659
Cercam	0.212054	0.00375879	0.494731	8.1967e-13	0.261403	0.00032556
9130401M01Rik	0.211949	0.00377636	0.302782	2.80039e-05	0.365608	3.09799e-07
Arfgap2	0.211942	0.00377767	0.210713	0.00398961	0.244261	0.000806119
Sphk1	0.211866	0.00379044	0.233525	0.00137856	0.309435	1.81995e-05
Slc25a44	0.211837	0.00379534	0.21032	0.00405974	0.172923	0.0185812
Ddx24	0.211808	0.00380028	0.172046	0.019196	0.154315	0.03597
Pcolce	0.211772	0.00380631	0.20399	0.00535095	0.19097	0.00921773
Nsa2	0.211679	0.0038221	0.291461	5.69341e-05	0.182562	0.0128745
Mical1	0.211673	0.00382316	0.198953	0.00662942	0.188283	0.0102712
Rpl36a	0.211665	0.0038245	0.198759	0.00668376	0.290379	6.08359e-05
Psmc1	0.211565	0.00384151	0.263024	0.000297851	0.283013	9.48475e-05
Rps18	0.21154	0.00384579	0.187838	0.0104557	0.221894	0.0024009
Vimp	0.211539	0.00384594	0.18858	0.0101496	0.191639	0.00897064
Arglu1	0.211497	0.00385327	0.277996	0.000127453	0.228678	0.00174288
Ripk3	0.211429	0.0038649	0.214911	0.00330655	0.306207	2.24615e-05
Ubap2	0.211368	0.0038753	0.2019	0.00585203	0.250043	0.000597838
Abtb2	0.211246	0.00389651	0.159525	0.0300848	0.232331	0.00146116
Cand1	0.211028	0.00393428	0.195232	0.00774205	0.15352	0.0369484
Zzz3	0.211013	0.00393701	0.209144	0.00427602	0.259771	0.000355867
Foxp1	0.21098	0.00394264	0.404256	1.15206e-08	0.306606	2.18872e-05
Idh3b	0.210969	0.00394468	0.192133	0.0087922	0.213729	0.00348731
Derl2	0.210927	0.00395199	0.289154	6.55533e-05	0.324785	6.46772e-06
Actr10	0.210843	0.00396679	0.282137	9.9909e-05	0.299244	3.50676e-05
Dtymk	0.210793	0.00397557	0.234306	0.00132682	0.220105	0.00260843
Flna	0.21074	0.00398495	0.283884	9.00545e-05	0.428175	1.20417e-09
Csde1	0.210716	0.00398913	0.185099	0.011656	0.236593	0.00118545
Usp9x	0.210611	0.00400776	0.261292	0.00032755	0.240174	0.000991543
Elk3	0.210526	0.00402278	0.262288	0.000310144	0.210378	0.00404927
Cox14	0.210461	0.00403444	0.368039	2.54977e-07	0.259017	0.000370743
Ccna2	0.210449	0.00403653	0.180831	0.0137688	0.291185	5.79047e-05
Nae1	0.210401	0.00404515	0.222373	0.00234792	0.232368	0.00145858
Hmgn2	0.210373	0.00405029	0.356926	6.13019e-07	0.344796	1.53859e-06
Hnrnpa2b1	0.210318	0.0040601	0.183417	0.0124522	0.294741	4.64953e-05
B4galt1	0.210224	0.00407704	0.274526	0.00015585	0.262661	0.000303858
Vamp8	0.21013	0.00409396	0.253725	0.000492433	0.292797	5.24416e-05
Csnk2a1	0.210099	0.00409966	0.181714	0.013306	0.173807	0.0179795
Spin4	0.209992	0.0041191	0.263941	0.000283156	0.204038	0.00533989
Fxn	0.209951	0.00412655	0.221006	0.00250197	0.236405	0.00119653
Yipf5	0.209933	0.0041297	0.410377	6.57262e-09	0.256569	0.000423075
Dhrs3	0.209849	0.0041452	0.322557	7.54211e-06	0.232456	0.00145231
Gm5088	0.209709	0.00417079	0.302009	2.9422e-05	0.320365	8.76326e-06
Gm14288	0.209665	0.00417894	0.323317	7.15776e-06	0.239532	0.00102399
Ccser2	0.209579	0.00419483	0.166372	0.0236133	0.274399	0.000156994
Itgb1bp1	0.209577	0.00419513	0.237051	0.00115884	0.224165	0.00215898
Yipf1	0.209552	0.00419976	0.259572	0.000359735	0.267858	0.000227666
Zmym4	0.209452	0.00421834	0.15805	0.0316609	0.237871	0.00111256
Rps26	0.209417	0.00422482	0.360092	4.791e-07	0.246722	0.000710418
Hhat	0.20926	0.00425415	0.243019	0.000858774	0.299058	3.54804e-05
Stat3	0.209213	0.004263	0.210314	0.00406087	0.169366	0.0211843
Pop7	0.209193	0.00426684	0.291519	5.67296e-05	0.346294	1.37622e-06
Sdcbp	0.209183	0.00426857	0.293459	5.03402e-05	0.205953	0.00491588
Ddb1	0.209107	0.004283	0.302356	2.87763e-05	0.20819	0.00445893
Yme1l1	0.208864	0.00432892	0.288101	6.98825e-05	0.212884	0.00362205
Pigk	0.208724	0.0043556	0.26752	0.000232017	0.332263	3.82654e-06
Rcn3	0.208722	0.00435605	0.412499	5.39646e-09	0.307064	2.12463e-05
Lsm5	0.208477	0.0044031	0.246929	0.00070287	0.314036	1.34262e-05
Timm10b	0.208269	0.00444354	0.180446	0.013975	0.267411	0.000233443
Ank	0.20825	0.00444717	0.319465	9.31684e-06	0.313729	1.37039e-05
Fancl	0.208179	0.00446118	0.171281	0.0197463	0.144524	0.0496771
Phax	0.208097	0.00447708	0.248851	0.000636208	0.232714	0.00143423
Mrps18c	0.208089	0.00447872	0.203152	0.00554697	0.323428	7.10319e-06
Get4	0.20807	0.00448243	0.162404	0.0271995	0.259717	0.000356913
Kif5b	0.208068	0.0044828	0.235137	0.00127378	0.161597	0.0279832
Prpf40a	0.207959	0.00450436	0.235463	0.00125347	0.161587	0.0279931
Tln1	0.207936	0.00450887	0.250399	0.000586805	0.315225	1.24014e-05
Utrn	0.207739	0.00454798	0.350675	9.89752e-07	0.255203	0.000455163
Mbnl1	0.207713	0.00455307	0.264852	0.000269223	0.25436	0.000476082
Mycbp2	0.207692	0.00455731	0.262686	0.000303441	0.247702	0.000675325
Epb4.1l2	0.207653	0.00456498	0.195191	0.00775497	0.213442	0.00353258
Cox4i1	0.20753	0.00458957	0.256271	0.000429881	0.220177	0.00259976
Ndufa5	0.207483	0.00459917	0.189634	0.00972883	0.164192	0.0255291
Prkrir	0.207427	0.00461033	0.188047	0.0103684	0.267284	0.000235112
Dtnb	0.207355	0.0046248	0.377132	1.21328e-07	0.473794	9.6488e-12
Lin7c	0.207328	0.00463042	0.221577	0.00243654	0.162887	0.0267398
2010107E04Rik	0.207296	0.00463684	0.280693	0.000108812	0.277846	0.000128577
Hnrnph3	0.207287	0.00463868	0.144619	0.0495263	0.217839	0.00289468
Bcap31	0.207209	0.0046544	0.266484	0.000245862	0.290792	5.93174e-05
Tomm6	0.20709	0.0046787	0.326246	5.84346e-06	0.25845	0.000382297
Uxt	0.207065	0.00468371	0.190262	0.0094854	0.18106	0.0136475
Dcdc2c	0.206988	0.00469941	0.283985	8.95093e-05	0.184443	0.0119608
Mrps6	0.20698	0.00470123	0.214117	0.0034271	0.173666	0.0180744
Lman2	0.206954	0.00470658	0.325132	6.31407e-06	0.211679	0.00382208
Sfr1	0.206953	0.00470666	0.235121	0.00127475	0.245198	0.000768367
Setd2	0.206934	0.00471069	0.296077	4.27838e-05	0.175968	0.0165782
Bzw2	0.206904	0.00471684	0.299109	3.53677e-05	0.237793	0.00111689
Zfand6	0.206892	0.00471918	0.191715	0.00894279	0.184448	0.0119585
Tk1	0.206879	0.00472189	0.191902	0.008875	0.227718	0.00182476
M6pr	0.206831	0.00473181	0.200376	0.00624313	0.243856	0.000822949
Cdc42se1	0.206605	0.00477859	0.19175	0.00893039	0.191743	0.00893292
Gm561	0.206529	0.00479443	0.181161	0.0135942	0.318269	1.01043e-05
Mcm5	0.206447	0.00481158	0.161643	0.0279378	0.321334	8.20203e-06
Maged2	0.206268	0.0048491	0.279262	0.00011836	0.208125	0.00447161
Txndc5	0.206171	0.0048696	0.353861	7.76335e-07	0.301091	3.11938e-05
Ing4	0.20617	0.00486973	0.165147	0.0246741	0.182812	0.0127499
Dbp	0.206008	0.00490422	0.160354	0.0292276	0.156123	0.0338261
Idh3g	0.20596	0.0049145	0.14966	0.0420255	0.166269	0.0237007
Ano10	0.205918	0.00492337	0.223118	0.00226762	0.26164	0.000321373
Mlec	0.205915	0.00492397	0.310317	1.71756e-05	0.22841	0.00176542
Lamtor5	0.205893	0.00492872	0.336378	2.84961e-06	0.229069	0.00171055
Psmc2	0.205861	0.00493549	0.213677	0.0034955	0.299133	3.53141e-05
Serpinb1a	0.205659	0.00497901	0.312364	1.5004e-05	0.40952	7.1153e-09
Fmnl3	0.205633	0.00498468	0.247518	0.000681769	0.206607	0.00477819
D17Wsu104e	0.205629	0.00498558	0.305846	2.29925e-05	0.30941	1.82294e-05
Rrp36	0.205573	0.00499753	0.241587	0.000923396	0.22986	0.00164674
Aifm1	0.205492	0.00501524	0.274992	0.000151713	0.335017	3.1429e-06
Aco2	0.205482	0.0050174	0.235899	0.00122679	0.239858	0.0010074
Bst2	0.20545	0.00502428	0.223237	0.002255	0.188996	0.00998182
Sec24a	0.205406	0.00503381	0.315495	1.21795e-05	0.259785	0.000355597
Cuta	0.205341	0.00504794	0.21184	0.00379488	0.229339	0.00168851
Wdr33	0.205232	0.00507199	0.201312	0.00600021	0.183523	0.0124003
Erlec1	0.205114	0.00509777	0.185096	0.0116573	0.287854	7.09356e-05
Rpl4	0.205056	0.00511058	0.215948	0.00315506	0.202834	0.0056232
Degs1	0.205046	0.00511286	0.389118	4.40011e-08	0.274983	0.000151799
Whsc1	0.205031	0.00511611	0.2488	0.00063789	0.224827	0.00209279
Rab10	0.205018	0.005119	0.368516	2.45379e-07	0.295665	4.38957e-05
Taldo1	0.204949	0.00513426	0.233243	0.00139768	0.335968	2.93523e-06
Gpx8	0.204896	0.00514603	0.29267	5.28522e-05	0.35616	6.5045e-07
2021-09-02	0.204842	0.00515804	0.242642	0.000875378	0.180994	0.0136824
Rqcd1	0.20483	0.00516083	0.226619	0.00192272	0.233524	0.00137865
Bag1	0.204764	0.0051755	0.239234	0.00103939	0.269538	0.00020712
Bcl7c	0.204631	0.00520529	0.151242	0.0398777	0.298871	3.59021e-05
Acat3	0.204599	0.00521241	0.271507	0.000185245	0.173117	0.0184477
Atp10a	0.204587	0.00521512	0.277133	0.000134026	0.160335	0.0292476
Ss18	0.204562	0.00522085	0.224299	0.0021455	0.158239	0.0314554
BC008224	0.20425	0.00529142	0.167535	0.0226423	0.220448	0.00256739
AK197526	0.204239	0.00529411	0.18602	0.0112395	0.290438	6.06146e-05
1810009A15Rik	0.20418	0.00530739	0.249989	0.000599536	0.234164	0.00133611
Cd9	0.204146	0.00531531	0.250136	0.000594944	0.199792	0.00639918
Tagln	0.204032	0.00534145	0.479571	4.96843e-12	0.592268	6.71581e-19
Nop10	0.204012	0.00534591	0.211095	0.00392265	0.208377	0.00442262
Psme2	0.203755	0.00540544	0.158493	0.0311798	0.217012	0.00300599
Nap1l1	0.203651	0.00542964	0.247268	0.000690671	0.336859	2.7523e-06
Tmem176b	0.20364	0.00543218	0.360015	4.81968e-07	0.238085	0.00110077
Armc1	0.203492	0.00546688	0.26061	0.000339976	0.28916	6.55284e-05
Ube2r2	0.203488	0.00546778	0.196481	0.00735137	0.244992	0.000776501
Tmed10	0.203471	0.00547178	0.353187	8.17449e-07	0.27995	0.000113676
Dkk3	0.203444	0.00547801	0.398246	1.97719e-08	0.2147	0.00333816
Phf5a	0.203353	0.00549943	0.320499	8.68361e-06	0.243698	0.000829585
Cast	0.203348	0.00550077	0.289656	6.35794e-05	0.296655	4.12657e-05
Nup50	0.203329	0.00550513	0.277842	0.000128602	0.1505	0.0408741
Dr1	0.203249	0.00552411	0.178828	0.0148712	0.184141	0.0121038
Psmd1	0.203243	0.00552553	0.309463	1.81661e-05	0.39613	2.38515e-08
Srm	0.203242	0.00552561	0.231589	0.00151477	0.264005	0.000282156
Samd4	0.203134	0.00555134	0.250636	0.000579554	0.376348	1.29469e-07
B4galt2	0.203131	0.00555208	0.178577	0.0150145	0.243995	0.000817128
Rps6ka4	0.202995	0.00558441	0.163022	0.026612	0.152883	0.0377487
Eif3a	0.20299	0.00558564	0.297083	4.01749e-05	0.186146	0.0111836
Glipr2	0.202955	0.00559407	0.264038	0.00028164	0.256876	0.000416142
Ctr9	0.202924	0.00560144	0.231347	0.00153265	0.150881	0.04036
Vamp3	0.202796	0.00563222	0.226545	0.00192952	0.195676	0.00760104
Lactb	0.202707	0.0056538	0.150803	0.0404645	0.234984	0.00128341
Arl14ep	0.202452	0.0057157	0.288044	7.01262e-05	0.178273	0.01519
Gata6	0.202433	0.0057204	0.203463	0.00547365	0.307164	2.1108e-05
Arf1	0.202379	0.00573365	0.17495	0.0172259	0.244461	0.000797916
Cdca3	0.202355	0.00573955	0.218726	0.0027794	0.170065	0.0206492
AK145129	0.202216	0.0057736	0.17667	0.016144	0.188568	0.0101547
Gm5531	0.202196	0.00577863	0.180993	0.0136828	0.258226	0.000386959
Dhx15	0.202171	0.00578474	0.267438	0.00023309	0.160741	0.0288355
Eif2ak1	0.20214	0.00579247	0.208027	0.00449096	0.266685	0.000243116
Bet1l	0.202093	0.00580401	0.322818	7.40829e-06	0.245849	0.000743097
Zmpste24	0.201928	0.00584489	0.283591	9.16366e-05	0.298883	3.58748e-05
Scfd1	0.201925	0.00584582	0.378953	1.04275e-07	0.38109	8.71888e-08
Sumo1	0.201896	0.00585292	0.156456	0.0334433	0.159692	0.0299103
Polr2b	0.201822	0.00587141	0.200752	0.00614446	0.321863	7.91009e-06
Tmem55b	0.201754	0.00588838	0.210086	0.00410195	0.282393	9.84025e-05
Dph5	0.201587	0.00593055	0.240615	0.000969828	0.2683	0.000222088
Igfbp7	0.201366	0.00598641	0.479167	5.20708e-12	0.178903	0.0148284
Mapk6	0.201233	0.0060203	0.25008	0.000596682	0.153596	0.0368547
Dpy30	0.201202	0.00602838	0.289766	6.31552e-05	0.356181	6.49414e-07
Srsf10	0.201163	0.00603823	0.166264	0.0237053	0.190168	0.00952171
Dusp6	0.200798	0.00613256	0.262603	0.000304834	0.265591	0.000258409
Mrps22	0.200778	0.00613783	0.161038	0.0285369	0.266368	0.000247461
Yipf2	0.200749	0.00614522	0.309155	1.85359e-05	0.219737	0.00265307
Smek1	0.200723	0.00615201	0.246829	0.000706518	0.17328	0.0183361
Gabarap	0.200613	0.00618091	0.274909	0.000152444	0.267107	0.000237447
Med21	0.20046	0.00622107	0.241957	0.000906303	0.306397	2.21867e-05
BC071253	0.200393	0.00623861	0.404321	1.14523e-08	0.29616	4.25616e-05
Znf512b	0.200334	0.00625422	0.224351	0.00214017	0.215565	0.00321021
Atp6v0e	0.200296	0.00626444	0.218052	0.00286668	0.222309	0.00235496
Gnptab	0.200241	0.00627894	0.300404	3.25843e-05	0.255396	0.00045049
Sh3glb1	0.200208	0.00628769	0.357739	5.75563e-07	0.30199	2.94571e-05
1810013L24Rik	0.200171	0.00629745	0.328877	4.86134e-06	0.314627	1.29075e-05
Wisp2	0.199958	0.00635449	0.533028	5.69594e-15	0.314408	1.30972e-05
Plk2	0.199878	0.00637605	0.165634	0.0242474	0.28849	6.82508e-05
Cd2bp2	0.199874	0.00637709	0.222128	0.00237487	0.204148	0.0053147
Anapc13	0.199851	0.00638324	0.299147	3.52833e-05	0.248375	0.00065216
Opa1	0.199691	0.00642667	0.196977	0.00720102	0.224751	0.00210026
Mfap2	0.199576	0.00645768	0.426974	1.35446e-09	0.220869	0.00251784
Ssu72	0.199551	0.00646468	0.365586	3.10354e-07	0.388996	4.44692e-08
Carm1	0.199538	0.00646823	0.338568	2.43167e-06	0.235824	0.00123138
Pdia3	0.199524	0.00647185	0.312791	1.45857e-05	0.277345	0.000132383
Dtx3l	0.199371	0.00651372	0.198237	0.00683184	0.230464	0.00159954
Spcs3	0.199304	0.00653237	0.391566	3.55883e-08	0.233066	0.00140982
Park7	0.199272	0.00654099	0.310188	1.73218e-05	0.16201	0.0275798
Gpr125	0.199175	0.00656785	0.234979	0.00128373	0.188617	0.0101346
Zfp207	0.19907	0.00659703	0.197852	0.00694287	0.269804	0.000204035
Rbmxl1	0.198996	0.00661759	0.197906	0.0069272	0.290581	6.00893e-05
Kdm5c	0.198883	0.00664904	0.319435	9.33589e-06	0.275582	0.000146633
Sla2	0.198816	0.00666773	0.248653	0.000642793	0.257832	0.000395279
Zdhhc5	0.198757	0.00668438	0.197202	0.00713385	0.172409	0.0189393
Heatr5a	0.198677	0.00670685	0.248892	0.000634836	0.327423	5.38299e-06
Mrpl36	0.198588	0.00673181	0.214401	0.00338345	0.195051	0.00780024
Filip1l	0.198565	0.0067385	0.182296	0.0130085	0.260913	0.0003344
Mea1	0.198558	0.00674033	0.225035	0.00207236	0.253333	0.000502776
Cox7a2l	0.19844	0.00677376	0.265727	0.00025645	0.237005	0.00116151
Hnrnpr	0.198432	0.00677611	0.25374	0.000492021	0.20266	0.00566523
Cdyl2	0.198411	0.00678201	0.157455	0.0323163	0.154361	0.0359143
Polr3k	0.198371	0.00679339	0.252778	0.000517754	0.15679	0.0330631
Ctps	0.198364	0.00679547	0.216899	0.00302152	0.231485	0.00152246
AK213775	0.19834	0.00680219	0.18971	0.00969925	0.223475	0.00223
Mfap1a	0.198271	0.0068219	0.171526	0.0195686	0.16632	0.0236572
Sephs2	0.198249	0.00682831	0.196174	0.00744577	0.144775	0.0492789
Pqbp1	0.198206	0.00684055	0.343739	1.6641e-06	0.29889	3.58601e-05
Dctn2	0.198105	0.00686969	0.178791	0.0148922	0.15576	0.0342473
Actg1	0.197894	0.00693062	0.312004	1.53667e-05	0.350581	9.96821e-07
Rpl32	0.197851	0.00694316	0.193713	0.0082419	0.237248	0.00114756
Degs2	0.197672	0.00699509	0.195387	0.00769262	0.224283	0.00214706
Rps4x	0.197578	0.00702284	0.24482	0.000783397	0.25436	0.000476079
Mrpl52	0.197412	0.00707174	0.310689	1.67596e-05	0.299771	3.39173e-05
Slc25a11	0.197342	0.00709238	0.219278	0.00270984	0.149522	0.0422172
Fkbp9	0.197316	0.00710013	0.313176	1.42175e-05	0.300223	3.29599e-05
Sec22a	0.197224	0.00712743	0.180882	0.0137415	0.173778	0.0179989
Tmem223	0.197044	0.00718109	0.168032	0.0222387	0.168436	0.0219146
Necap2	0.1969	0.00722413	0.35154	9.26818e-07	0.246834	0.000706311
Raet1a	0.1969	0.00722431	0.183392	0.0124642	0.182268	0.0130226
Usp3	0.196716	0.00727983	0.178801	0.0148863	0.188235	0.0102907
Ccdc43	0.196714	0.0072805	0.167519	0.0226555	0.297577	3.8948e-05
P4ha2	0.196587	0.00731892	0.293555	5.00425e-05	0.349212	1.10549e-06
Bax	0.196528	0.007337	0.224625	0.00211281	0.158651	0.0310101
Pdzd8	0.196513	0.00734161	0.219624	0.00266694	0.259543	0.000360313
Dhdds	0.196508	0.00734298	0.152851	0.0377894	0.218286	0.0028361
Prkrip1	0.19635	0.00739141	0.166421	0.0235714	0.220652	0.00254327
Qsox1	0.196336	0.00739588	0.354515	7.38358e-07	0.283215	9.37119e-05
Bud31	0.19623	0.00742849	0.274535	0.000155764	0.17848	0.0150704
Anxa7	0.196003	0.00749862	0.184543	0.0119142	0.1553	0.0347885
Smg1	0.195998	0.00750018	0.300936	3.15025e-05	0.261159	0.000329936
Mcts1	0.195992	0.00750213	0.250766	0.000575626	0.280074	0.000112846
2021-09-10	0.195932	0.00752095	0.171978	0.0192445	0.157408	0.032369
Atad2	0.195923	0.00752367	0.218923	0.00275443	0.229494	0.00167602
Slc24a5	0.195823	0.00755481	0.308859	1.88993e-05	0.218368	0.00282544
Zmat5	0.195588	0.00762867	0.260218	0.00034731	0.172054	0.0191902
Ctsc	0.19555	0.00764093	0.159526	0.0300831	0.280606	0.000109372
Rps7	0.195412	0.00768469	0.250807	0.000574391	0.242687	0.000873354
Atp5h	0.195407	0.00768629	0.252347	0.000529677	0.152973	0.0376351
Hsdl2	0.195392	0.00769104	0.2018	0.0058769	0.24773	0.000674355
Cisd1	0.195357	0.00770203	0.237294	0.00114493	0.282079	0.000100255
Slc25a4	0.19535	0.00770443	0.281408	0.000104315	0.262672	0.000303678
Swi5	0.195292	0.00772286	0.21389	0.00346228	0.303095	2.7447e-05
Col5a1	0.195261	0.00773266	0.588683	1.22469e-18	0.334255	3.31937e-06
Entpd7	0.19525	0.00773615	0.208201	0.00445685	0.337031	2.71831e-06
AK196015	0.195227	0.00774371	0.358617	5.37581e-07	0.328606	4.95481e-06
Slc35b1	0.195031	0.00780661	0.331627	4.00331e-06	0.276412	0.000139753
Unc13d	0.195002	0.00781595	0.235129	0.00127425	0.19844	0.00677396
Tram1	0.194817	0.0078758	0.322516	7.56333e-06	0.28297	9.50887e-05
Serpinh1	0.194753	0.00789655	0.418952	2.93752e-09	0.358999	5.21792e-07
Mrpl21	0.194652	0.00792956	0.354639	7.31356e-07	0.242474	0.000882861
Asf1b	0.19455	0.00796311	0.199548	0.00646551	0.146069	0.0472631
Lrrc8a	0.194524	0.00797162	0.25023	0.000592019	0.181097	0.0136279
Chchd2	0.194476	0.00798716	0.305244	2.39041e-05	0.300906	3.15614e-05
Shisa4	0.19443	0.00800244	0.150519	0.0408475	0.215676	0.00319416
Rpa3	0.194323	0.00803778	0.334316	3.30494e-06	0.20793	0.0045101
Ift20	0.194269	0.00805574	0.370496	2.09083e-07	0.389711	4.18035e-08
Matr3	0.194247	0.00806306	0.281607	0.000103093	0.276397	0.000139877
1700123O20Rik	0.19413	0.00810171	0.177059	0.0159077	0.157472	0.0322977
Ankrd13a	0.193967	0.00815626	0.303084	2.7467e-05	0.259985	0.000351756
Mrps11	0.193961	0.00815827	0.166233	0.0237318	0.267166	0.000236666
AK039023	0.193885	0.0081839	0.23115	0.00154734	0.273385	0.000166401
AK199258	0.193867	0.00819002	0.21746	0.0029453	0.254806	0.000464903
Ptp4a2	0.193811	0.00820877	0.269874	0.000203224	0.182144	0.0130855
Ppap2a	0.193743	0.00823167	0.144694	0.0494074	0.192192	0.0087711
Doc2a	0.193586	0.00828502	0.173464	0.0182106	0.335856	2.95898e-06
Myo1c	0.193507	0.00831191	0.202323	0.00574734	0.29541	4.45996e-05
Tcp1	0.193326	0.00837366	0.320839	8.48439e-06	0.191912	0.00887145
1810055G02Rik	0.193311	0.00837903	0.216963	0.00301278	0.266444	0.000246406
Tmsb10	0.193101	0.00845133	0.246898	0.000703974	0.262453	0.000307344
Lrrfip2	0.193046	0.00847026	0.212171	0.00373921	0.236788	0.00117407
Dnaja3	0.19303	0.00847582	0.227993	0.00180097	0.227444	0.00184869
Emb	0.193019	0.00847976	0.208392	0.0044197	0.215317	0.00324653
Scamp3	0.192982	0.0084926	0.259697	0.000357305	0.25371	0.000492826
Bet1	0.192947	0.00850453	0.263077	0.000296973	0.15588	0.0341072
S100a13	0.192931	0.00851014	0.257519	0.000401994	0.191842	0.00889696
Mphosph6	0.192901	0.00852052	0.267783	0.000228626	0.211423	0.00386589
Eif2s1	0.192879	0.0085282	0.159913	0.0296809	0.322429	7.60876e-06
Trappc13	0.192862	0.00853428	0.25669	0.000420324	0.247924	0.00066758
Ptp4a1	0.192788	0.0085602	0.234201	0.00133368	0.145628	0.047941
Gm13251	0.192701	0.00859066	0.171727	0.0194235	0.318201	1.01508e-05
Nvl	0.192673	0.00860043	0.240449	0.000977953	0.169147	0.021354
Senp1	0.192665	0.00860327	0.378572	1.07643e-07	0.204112	0.00532291
Tmem47	0.192656	0.00860641	0.252883	0.000514879	0.278575	0.000123218
Atp6v1h	0.192621	0.00861873	0.214068	0.00343465	0.210381	0.00404875
Kdelr1	0.192489	0.00866518	0.304674	2.48001e-05	0.264665	0.000272037
Ece2	0.19247	0.00867198	0.30917	1.85181e-05	0.310266	1.72326e-05
Dnajc10	0.192352	0.00871398	0.252829	0.000516358	0.180259	0.0140759
Prrc1	0.19231	0.00872879	0.191999	0.00884017	0.178288	0.0151811
H2-T9	0.192176	0.00877679	0.343261	1.72393e-06	0.272526	0.000174786
AK133142	0.192052	0.00882099	0.337057	2.71327e-06	0.223495	0.00222794
Epb4.1l3	0.192001	0.00883931	0.160475	0.0291049	0.224398	0.00213551
Polr1d	0.191819	0.00890534	0.277661	0.000129972	0.250755	0.000575971
Dctn4	0.1916	0.00898502	0.301798	2.98202e-05	0.267341	0.00023436
Tmem29	0.191435	0.00904548	0.390732	3.82638e-08	0.232733	0.00143289
Rab6a	0.191269	0.00910633	0.318389	1.00219e-05	0.23483	0.00129311
Igf2r	0.191224	0.00912318	0.286572	7.66495e-05	0.193994	0.00814719
Bnip2	0.191207	0.0091294	0.240887	0.000956626	0.175515	0.0168636
Gins2	0.191191	0.00913539	0.19346	0.00832797	0.305358	2.37286e-05
Srp9	0.191045	0.0091896	0.397541	2.10502e-08	0.276639	0.000137931
Csnk1d	0.191014	0.00920115	0.277872	0.000128382	0.230517	0.00159542
Nipa2	0.190994	0.00920854	0.172909	0.0185912	0.22898	0.00171783
Uhrf1	0.190809	0.00927796	0.205374	0.00504076	0.329032	4.80865e-06
Pa2g4	0.190736	0.00930532	0.175435	0.0169146	0.191134	0.00915656
AK087850	0.190715	0.00931332	0.361068	4.43776e-07	0.289471	6.42997e-05
Eif3b	0.190673	0.00932897	0.200975	0.00608681	0.240506	0.000975156
Rab8a	0.190627	0.00934652	0.230979	0.00156023	0.162321	0.0272794
Ola1	0.190607	0.00935394	0.19763	0.00700753	0.201212	0.00602565
Pdpn	0.190378	0.00944112	0.226926	0.00189488	0.243177	0.000851918
Ahsa1	0.190332	0.00945879	0.335317	3.07593e-06	0.259775	0.000355784
Polr2j	0.190244	0.00949253	0.241738	0.000916384	0.201729	0.00589485
Atad1	0.190201	0.00950889	0.172814	0.0186569	0.153248	0.0372884
Ndufc1	0.190183	0.0095157	0.290125	6.17847e-05	0.288603	6.77875e-05
Ube4b	0.190183	0.00951586	0.204936	0.00513722	0.160232	0.0293529
Cyb5r3	0.190136	0.00953402	0.390803	3.80288e-08	0.325242	6.26607e-06
Tbpl1	0.190112	0.00954328	0.231862	0.00149484	0.214565	0.0033586
Ptpla	0.189956	0.00960336	0.1568	0.0330514	0.24585	0.000743039
Mrpl54	0.189937	0.00961085	0.421538	2.29393e-09	0.337026	2.71929e-06
Brcc3	0.189921	0.0096168	0.14669	0.0463202	0.198578	0.00673478
Srpr	0.189847	0.00964572	0.20986	0.00414308	0.269813	0.000203923
Ipo9	0.189714	0.00969769	0.167134	0.0229733	0.18809	0.0103506
Pdrg1	0.18971	0.00969922	0.278734	0.000122078	0.208833	0.00433495
Rgs4	0.189706	0.00970072	0.418776	2.98735e-09	0.353396	8.04466e-07
Ctsh	0.189625	0.00973241	0.293913	4.89459e-05	0.168613	0.0217734
Fam198b	0.189549	0.00976235	0.347778	1.23149e-06	0.258462	0.000382035
Sh3pxd2a	0.189204	0.00989881	0.286483	7.70584e-05	0.394003	2.87629e-08
Mrpl33	0.189177	0.00990935	0.298226	3.7392e-05	0.222106	0.00237725
Cep290	0.189157	0.00991716	0.145141	0.0487015	0.222585	0.00232479
Edem1	0.189131	0.00992788	0.321062	8.35601e-06	0.144754	0.0493109
Far1	0.188928	0.0100091	0.27013	0.000200304	0.26786	0.000227641
Birc6	0.188749	0.010081	0.322287	7.68339e-06	0.243352	0.000844344
Rpl22l1	0.188703	0.0100996	0.267791	0.00022852	0.357868	5.69852e-07
Nfkbie	0.188591	0.0101451	0.15589	0.0340964	0.310783	1.6657e-05
Cops5	0.188472	0.0101939	0.217827	0.0028963	0.230294	0.00161267
Dpcd	0.188354	0.0102421	0.27669	0.000137516	0.308199	1.97321e-05
B4galt4	0.188349	0.0102441	0.197497	0.00704647	0.208823	0.00433671
Cmpk1	0.188206	0.0103028	0.307838	2.02018e-05	0.220566	0.00255348
Trim28	0.188189	0.0103097	0.3191	9.55061e-06	0.189317	0.00985369
Ppp6c	0.188176	0.0103153	0.250046	0.000597741	0.175386	0.0169461
Zcrb1	0.188141	0.0103298	0.249728	0.000607767	0.258156	0.000388415
Dynll1	0.188105	0.0103447	0.299087	3.54169e-05	0.25126	0.000560894
Nip7	0.18805	0.0103673	0.245906	0.000740926	0.17964	0.0144154
BC134356	0.188004	0.0103865	0.551011	4.41091e-16	0.35051	1.00218e-06
Srprb	0.187959	0.0104052	0.228187	0.00178432	0.17361	0.018112
N4bp2l2	0.187926	0.0104188	0.16933	0.0212119	0.204222	0.00529787
Parp3	0.187851	0.01045	0.155146	0.0349708	0.253455	0.000499514
Chmp2a	0.187826	0.0104605	0.26463	0.000272567	0.161189	0.028387
Apool	0.187702	0.0105123	0.154644	0.0355711	0.179559	0.0144603
Rrm1	0.187588	0.0105605	0.228141	0.00178825	0.19762	0.00701047
Kpna2	0.187525	0.0105871	0.350663	9.90644e-07	0.19061	0.00935303
1110004F10Rik	0.187517	0.0105904	0.304109	2.57183e-05	0.254272	0.000478327
2310009A05Rik	0.187507	0.0105946	0.227237	0.00186707	0.317581	1.05847e-05
Cdc26	0.187367	0.0106539	0.194703	0.00791304	0.181806	0.0132586
Rpl22	0.18731	0.0106781	0.242232	0.000893785	0.197659	0.00699916
Wtap	0.187175	0.0107358	0.239674	0.00101676	0.26013	0.000348979
Ttk	0.187167	0.0107391	0.151452	0.0396008	0.196167	0.00744791
Gm4262	0.187123	0.010758	0.156656	0.0332153	0.184533	0.0119185
Cpe	0.18709	0.010772	0.218821	0.00276733	0.166161	0.023793
U2surp	0.186937	0.0108378	0.164868	0.0249217	0.151957	0.0389388
Nup43	0.18681	0.0108927	0.187326	0.0106712	0.381169	8.66066e-08
Mad2l1	0.186796	0.0108987	0.156866	0.0329767	0.21867	0.00278657
Tmem206	0.186722	0.0109309	0.235447	0.00125447	0.209187	0.00426794
H2-T22	0.186694	0.0109428	0.30371	2.63866e-05	0.250847	0.000573191
Snrnp27	0.186683	0.0109476	0.224112	0.00216433	0.194253	0.00806098
B3gntl1	0.186418	0.0110635	0.149809	0.041819	0.209015	0.00430029
1110037F02Rik	0.1864	0.0110714	0.22537	0.00203987	0.193606	0.00827826
Ngfrap1	0.186214	0.0111535	0.308323	1.95725e-05	0.206283	0.00484588
Lsm6	0.186135	0.0111885	0.227482	0.0018454	0.255634	0.000444809
Hspa14	0.186121	0.0111945	0.253774	0.000491155	0.333042	3.62003e-06
Arl8b	0.186109	0.0111999	0.24352	0.000837135	0.277363	0.000132247
Zfp414	0.186106	0.0112012	0.162045	0.0275457	0.146462	0.046664
Bclaf1	0.186005	0.0112461	0.160646	0.0289319	0.195098	0.007785
Ywhaz	0.185989	0.0112533	0.218702	0.00278244	0.239228	0.00103975
Fkbp11	0.185888	0.0112982	0.37777	1.15065e-07	0.285186	8.33044e-05
D15Ertd621e	0.185806	0.0113352	0.274084	0.000159858	0.293127	5.13829e-05
Rras2	0.185509	0.0114689	0.291005	5.85468e-05	0.408414	7.87867e-09
Ammecr1	0.185427	0.011506	0.265607	0.000258173	0.23399	0.00134752
Psmd7	0.185397	0.0115199	0.218088	0.00286187	0.229956	0.00163914
Stx7	0.185261	0.0115819	0.260908	0.000334486	0.166441	0.0235547
AK081223	0.185258	0.011583	0.182129	0.0130936	0.165634	0.0242475
Tamm41	0.185228	0.0115971	0.204685	0.0051932	0.271665	0.000183584
Pyroxd1	0.184867	0.0117629	0.223512	0.0022262	0.303824	2.61934e-05
Dio2	0.184823	0.0117833	0.210772	0.00397929	0.160528	0.0290505
Purb	0.184796	0.0117962	0.272646	0.000173596	0.208739	0.00435279
Dok1	0.18473	0.0118268	0.17175	0.0194073	0.195455	0.00767094
Mtmr12	0.184686	0.0118473	0.186603	0.0109827	0.283074	9.45023e-05
Ubxn1	0.184654	0.0118621	0.22632	0.0019502	0.194037	0.00813282
Chpf	0.184636	0.0118705	0.405779	1.00294e-08	0.262731	0.000302693
Rbck1	0.184539	0.0119159	0.179355	0.014574	0.171013	0.0199422
Park2	0.184468	0.0119493	0.459574	4.69315e-11	0.260294	0.000345886
Rnf10	0.184365	0.0119978	0.292212	5.43657e-05	0.20927	0.00425238
Zbtb1	0.184336	0.0120115	0.149411	0.0423728	0.203685	0.00542164
Rsl1d1	0.184336	0.0120115	0.281219	0.000105483	0.230794	0.00157424
Gatsl2	0.184248	0.012053	0.196289	0.00741034	0.178494	0.0150621
Rars	0.184176	0.0120869	0.253669	0.00049389	0.161399	0.0281781
Cox11	0.18416	0.0120948	0.174169	0.0177378	0.149371	0.0424278
Apc	0.184103	0.0121219	0.19034	0.00945556	0.276647	0.000137864
Mgea5	0.184024	0.0121595	0.40733	8.7034e-09	0.254332	0.000476802
Ccdc28b	0.183964	0.0121878	0.339847	2.21539e-06	0.250258	0.000591159
Mrpl42	0.183935	0.0122018	0.180439	0.013979	0.15046	0.0409283
Nucks1	0.183917	0.0122103	0.20044	0.00622623	0.149758	0.0418899
Mpzl1	0.183878	0.0122291	0.201671	0.00590941	0.262983	0.000298512
Minos1	0.183831	0.0122518	0.33657	2.81054e-06	0.221891	0.00240121
Raet1d	0.183612	0.0123572	0.203669	0.00542547	0.224043	0.00217139
Ergic2	0.183496	0.0124135	0.343244	1.72618e-06	0.312655	1.47177e-05
Ddx39	0.183279	0.0125191	0.165637	0.0242447	0.237372	0.00114055
Trappc1	0.18318	0.012568	0.379995	9.55725e-08	0.389034	4.43215e-08
Trim35	0.183177	0.0125693	0.183196	0.0125599	0.168023	0.0222457
Golga3	0.183166	0.0125746	0.25546	0.000448958	0.284578	8.63968e-05
2810417H13Rik	0.183097	0.0126086	0.237222	0.00114903	0.231619	0.00151258
Zc3hc1	0.183065	0.0126243	0.179758	0.01435	0.266347	0.000247748
Znhit1	0.182913	0.0126998	0.253383	0.000501443	0.217595	0.00292711
Nhp2	0.182824	0.0127439	0.346625	1.34258e-06	0.280648	0.000109102
Ubqln1	0.182781	0.0127649	0.23386	0.00135615	0.17361	0.0181118
Kdm1b	0.182747	0.012782	0.304236	2.55086e-05	0.150332	0.0411021
Emc4	0.182562	0.0128747	0.147347	0.0453398	0.161553	0.0280261
Emp3	0.182542	0.0128847	0.236742	0.00117672	0.148045	0.0443169
Schip1	0.18251	0.0129005	0.362054	4.10654e-07	0.245908	0.000740849
Gcnt4	0.182388	0.0129619	0.156085	0.0338703	0.289824	6.2933e-05
Thrap3	0.182352	0.0129804	0.221903	0.00239983	0.211663	0.00382483
Far2	0.182206	0.0130544	0.37059	2.07508e-07	0.416676	3.64574e-09
Rab2a	0.182064	0.0131266	0.180998	0.0136805	0.207715	0.00455271
Nek6	0.182035	0.0131413	0.31296	1.44234e-05	0.456756	6.36578e-11
Tsn	0.182025	0.0131465	0.226407	0.00194212	0.224805	0.00209494
4930523C07Rik	0.182008	0.0131549	0.25286	0.000515518	0.187575	0.010566
AK077171	0.182005	0.0131565	0.237864	0.00111296	0.221814	0.00240985
Gfm1	0.181633	0.0133481	0.203671	0.00542497	0.159943	0.0296505
Blcap	0.181569	0.0133812	0.168012	0.0222542	0.201073	0.00606142
AW209491	0.181464	0.0134356	0.19904	0.00660519	0.263021	0.00029789
Ankrd32	0.181414	0.0134619	0.194927	0.00784025	0.166108	0.0238388
Cd200	0.181364	0.0134879	0.345671	1.44163e-06	0.20416	0.00531193
Mvb12a	0.181359	0.0134907	0.333767	3.43729e-06	0.266982	0.000239114
Blvrb	0.181316	0.0135129	0.201251	0.00601568	0.199038	0.0066058
Rpl10a	0.181273	0.0135356	0.267252	0.000235525	0.222515	0.00233235
Caprin1	0.181259	0.0135427	0.287292	7.33873e-05	0.254482	0.000473004
Smdt1	0.181224	0.0135614	0.189429	0.00980946	0.209858	0.00414355
Cnn2	0.181203	0.0135724	0.321662	8.01962e-06	0.521677	2.6526e-14
Sertad2	0.181192	0.0135778	0.247935	0.000667208	0.166074	0.0238681
Med31	0.181145	0.0136026	0.247137	0.000695335	0.218825	0.0027668
9530082P21Rik	0.181031	0.0136628	0.210088	0.00410156	0.179866	0.0142904
Nmnat1	0.180984	0.0136874	0.22063	0.0025459	0.215378	0.00323756
Elp5	0.180885	0.0137403	0.180906	0.0137288	0.183423	0.0124492
4933426M11Rik	0.180782	0.0137948	0.167417	0.0227394	0.270356	0.000197761
Mmp14	0.180776	0.0137979	0.362645	3.91941e-07	0.258054	0.000390569
Gdi2	0.180749	0.0138126	0.36551	3.12247e-07	0.251182	0.000563188
Jtb	0.180706	0.0138353	0.211654	0.0038263	0.178879	0.0148419
U2af1l4	0.180602	0.0138912	0.188215	0.0102993	0.222138	0.00237378
2010111I01Rik	0.180459	0.0139682	0.352862	8.38023e-07	0.183202	0.012557
Fam20c	0.180368	0.0140172	0.163282	0.0263682	0.176955	0.0159707
Tmed5	0.180289	0.0140597	0.21971	0.00265647	0.262078	0.00031375
Timm8a1	0.180289	0.0140598	0.170358	0.0204283	0.203243	0.00552538
Prkcdbp	0.180184	0.0141166	0.444167	2.40372e-10	0.253255	0.000504838
Lsm2	0.180175	0.0141219	0.277699	0.000129682	0.272306	0.000176999
Tcea1	0.180159	0.0141301	0.172731	0.0187145	0.184528	0.0119209
AK217047	0.180148	0.0141366	0.163624	0.0260503	0.182718	0.0127966
Calm2	0.180087	0.0141696	0.25729	0.000406977	0.195941	0.00751802
Tgfb2	0.180041	0.0141949	0.171392	0.0196651	0.151239	0.0398826
Ap3b1	0.180013	0.0142101	0.198063	0.00688174	0.166552	0.0234605
Tmem147	0.179949	0.0142451	0.384193	6.708e-08	0.354499	7.39239e-07
Map3k15	0.179862	0.0142927	0.356203	6.48306e-07	0.193386	0.00835319
Lbr	0.179833	0.0143089	0.190211	0.00950499	0.164804	0.0249789
Rps6kb1	0.179702	0.0143812	0.255362	0.000451309	0.257027	0.000412784
Entpd4	0.179702	0.0143812	0.332379	3.79516e-06	0.263039	0.000297607
Fgfr1op2	0.17967	0.0143987	0.28462	8.6179e-05	0.219297	0.00270742
Clic1	0.179577	0.0144504	0.254949	0.000461386	0.24513	0.000771041
Zdhhc16	0.179559	0.0144604	0.185328	0.0115512	0.259815	0.000355017
Csnk1g1	0.179423	0.0145361	0.216883	0.00302377	0.184469	0.0119488
Mdk	0.179347	0.0145783	0.245478	0.000757389	0.241673	0.000919412
Tsc22d1	0.179293	0.0146087	0.255155	0.000456342	0.388989	4.44959e-08
Bfar	0.179192	0.0146653	0.367709	2.61838e-07	0.273243	0.000167761
Slc39a14	0.179153	0.0146869	0.241305	0.000936648	0.189689	0.00970722
Pomp	0.179115	0.0147086	0.33788	2.55624e-06	0.278885	0.000121001
Adam10	0.179109	0.0147122	0.212502	0.00368445	0.233828	0.00135827
Mbnl2	0.179087	0.0147243	0.205032	0.00511595	0.250376	0.000587506
Tmem242	0.179028	0.0147576	0.255553	0.000446724	0.172552	0.0188389
Tceb3	0.179018	0.0147631	0.237892	0.00111142	0.221414	0.002455
Tnfrsf23	0.179011	0.0147672	0.325213	6.27831e-06	0.464207	2.8254e-11
Fam162a	0.179008	0.0147687	0.305012	2.42648e-05	0.316036	1.17455e-05
Aebp2	0.178885	0.0148389	0.193985	0.00815048	0.152879	0.0377539
Trim6	0.178858	0.0148543	0.301147	3.10819e-05	0.161227	0.0283489
Scamp4	0.178856	0.0148554	0.245631	0.00075145	0.244199	0.000808647
Hif1a	0.178765	0.0149072	0.432998	7.47245e-10	0.298358	3.70824e-05
Pik3r3	0.178744	0.0149187	0.240087	0.000995887	0.314275	1.3214e-05
Fkbp2	0.178682	0.0149547	0.295958	4.31021e-05	0.228917	0.00172306
Dstn	0.178675	0.0149583	0.260285	0.000346047	0.184984	0.0117091
Ythdf1	0.178641	0.0149778	0.295075	4.55383e-05	0.280015	0.000113241
Pmepa1	0.178552	0.0150291	0.449161	1.42823e-10	0.244725	0.000787192
Xpo1	0.178509	0.0150538	0.201215	0.00602513	0.274847	0.000152989
Ulbp1	0.17847	0.0150758	0.218578	0.00279843	0.188829	0.0100489
Adam12	0.178344	0.015149	0.273257	0.000167631	0.402933	1.29869e-08
Gfpt1	0.178332	0.015156	0.337168	2.69162e-06	0.183444	0.012439
Zyx	0.17832	0.0151628	0.202123	0.00579657	0.226756	0.00191022
Wdr5b	0.178271	0.0151912	0.149045	0.0428869	0.176499	0.0162492
Timmdc1	0.178124	0.0152767	0.154017	0.0363345	0.199433	0.00649672
Sae1	0.178103	0.0152886	0.206366	0.00482853	0.281185	0.000105699
Dhx33	0.17809	0.0152963	0.27651	0.000138964	0.303472	2.67923e-05
Surf4	0.177973	0.0153649	0.380235	9.36754e-08	0.328328	5.05231e-06
Mrpl44	0.17791	0.0154016	0.188235	0.0102908	0.238778	0.00106341
Rcc2	0.177872	0.0154236	0.221431	0.00245311	0.234112	0.00133953
Smim20	0.177747	0.0154974	0.222048	0.00238377	0.243995	0.000817119
Mrps10	0.177514	0.0156355	0.185509	0.011469	0.19169	0.00895201
Tmem214	0.177508	0.015639	0.210116	0.00409643	0.204504	0.00523382
Marcksl1	0.177498	0.0156446	0.205567	0.00499895	0.237076	0.00115741
Higd1a	0.177494	0.0156471	0.39311	3.11054e-08	0.252059	0.000537799
Ebp	0.177324	0.0157488	0.190904	0.00924217	0.2646	0.000273015
Tmem50a	0.177315	0.015754	0.22373	0.00220358	0.227308	0.00186077
Fxyd5	0.177255	0.0157898	0.26272	0.000302866	0.217018	0.0030053
Nfs1	0.17725	0.015793	0.161852	0.0277332	0.192023	0.0088315
Gadd45gip1	0.17723	0.0158052	0.244865	0.000781589	0.14587	0.0475684
Asah1	0.177221	0.0158102	0.146845	0.0460877	0.20443	0.00525054
Mrps7	0.177104	0.0158807	0.258424	0.000382825	0.299003	3.5605e-05
Cenph	0.177067	0.0159032	0.159551	0.0300572	0.155369	0.0347064
Cox7a2	0.176931	0.0159854	0.412605	5.34348e-09	0.277567	0.000130684
Dlgap4	0.17684	0.0160405	0.304803	2.45938e-05	0.193579	0.00828732
BC100303	0.17684	0.0160407	0.2912	5.78509e-05	0.221167	0.00248334
Galk1	0.176835	0.0160439	0.314296	1.31958e-05	0.220972	0.00250593
Mrpl30	0.176819	0.0160535	0.239354	0.00103318	0.207483	0.004599
Fam73a	0.176753	0.0160936	0.279283	0.000118217	0.318136	1.01953e-05
Mtch1	0.176721	0.0161134	0.294163	4.81932e-05	0.306644	2.18336e-05
Edem3	0.17657	0.0162055	0.252778	0.000517746	0.265779	0.000255714
Necap1	0.176494	0.016252	0.196265	0.00741762	0.223561	0.00222109
Ndel1	0.176354	0.0163385	0.230492	0.00159737	0.159817	0.0297807
Gm14295	0.17626	0.0163967	0.160757	0.0288191	0.255106	0.000457538
Gm14391	0.176156	0.0164614	0.192701	0.00859051	0.260126	0.000349059
Ccdc90b	0.175897	0.0166229	0.278671	0.000122524	0.181312	0.0135149
Dclre1c	0.175873	0.0166379	0.247181	0.00069376	0.200868	0.00611434
Mfge8	0.175729	0.0167285	0.267308	0.00023479	0.271229	0.000188201
Pak1ip1	0.1757	0.0167471	0.225948	0.00198489	0.268043	0.000225314
AK202543	0.175649	0.0167789	0.273721	0.000163225	0.206493	0.00480182
Atp2a2	0.175535	0.0168515	0.293982	4.87364e-05	0.229235	0.00169697
Vps28	0.175491	0.016879	0.169231	0.0212884	0.203583	0.00544554
Hspb1	0.175454	0.0169029	0.255492	0.000448203	0.270538	0.00019573
Nupl1	0.175432	0.0169169	0.195332	0.00770988	0.189898	0.00962595
Dpy19l1	0.175368	0.0169574	0.243948	0.000819104	0.182404	0.012954
Creb3l1	0.175245	0.0170361	0.169986	0.0207087	0.303349	2.70036e-05
St13	0.175233	0.0170436	0.226977	0.00189028	0.306426	2.21439e-05
Mcts2	0.175111	0.0171218	0.193813	0.00820817	0.2849	8.47488e-05
Slc7a2	0.175075	0.017145	0.184733	0.0118252	0.389491	4.26054e-08
Rbp1	0.17505	0.0171613	0.429845	1.02168e-09	0.312678	1.46958e-05
Cox19	0.174457	0.0175475	0.185693	0.0113858	0.224632	0.00211211
Snapin	0.174392	0.0175901	0.157908	0.0318169	0.253301	0.00050361
Tbl1x	0.174215	0.0177075	0.266622	0.000243968	0.238272	0.00109059
Rnmt	0.174153	0.0177484	0.359835	4.88811e-07	0.326183	5.86927e-06
Eogt	0.174093	0.017788	0.167042	0.0230497	0.332584	3.74009e-06
Rad17	0.17398	0.0178638	0.148972	0.04299	0.2423	0.000890703
Bin1	0.173918	0.017905	0.15146	0.0395891	0.257539	0.000401571
Pycr1	0.173836	0.01796	0.262618	0.000304578	0.270857	0.000192217
Setd1b	0.1738	0.017984	0.33591	2.94735e-06	0.170043	0.0206656
Pld3	0.173783	0.0179956	0.279087	0.000119576	0.271746	0.000182741
Tmem120a	0.173691	0.0180571	0.180742	0.0138163	0.205608	0.00499008
Plscr1	0.173682	0.0180632	0.245456	0.000758248	0.284131	8.87345e-05
Trio	0.173611	0.018111	0.152247	0.0385631	0.201634	0.00591863
Ppapdc1b	0.173587	0.0181276	0.289971	6.23679e-05	0.273007	0.000170049
Pdia4	0.173478	0.0182012	0.276775	0.000136846	0.359325	5.08686e-07
Fam149b	0.173444	0.0182245	0.176683	0.0161362	0.211096	0.0039224
Sypl	0.173216	0.0183801	0.311392	1.60009e-05	0.230958	0.00156181
Cd63	0.173205	0.0183876	0.166341	0.02364	0.216289	0.00310663
Arf5	0.173032	0.0185062	0.268906	0.000214636	0.22706	0.00188281
Cks1b	0.173019	0.0185151	0.264806	0.00026992	0.372747	1.74084e-07
Cstf2	0.173019	0.0185153	0.180084	0.0141711	0.168456	0.0218987
Siva1	0.173012	0.0185199	0.355066	7.07702e-07	0.286647	7.63028e-05
Smarcb1	0.173008	0.0185224	0.195246	0.00773736	0.246335	0.000724723
AK206687	0.172884	0.0186086	0.336734	2.77729e-06	0.266423	0.000246704
Smek2	0.172806	0.018662	0.219908	0.00263227	0.232841	0.00142534
Mad2l2	0.172742	0.018707	0.14495	0.0490015	0.242601	0.000877181
A230046K03Rik	0.172696	0.0187388	0.305146	2.40554e-05	0.290214	6.14511e-05
9530068E07Rik	0.172568	0.0188278	0.257491	0.000402613	0.166155	0.0237979
Ass1	0.172435	0.0189208	0.410113	6.73562e-09	0.2511	0.00056562
Col16a1	0.17243	0.0189247	0.369816	2.20931e-07	0.260728	0.000337787
Prmt3	0.172363	0.0189714	0.193968	0.00815604	0.209898	0.00413612
Adar	0.172251	0.0190506	0.190388	0.00943739	0.196435	0.00736542
Gnb4	0.172191	0.0190928	0.157421	0.0323539	0.158319	0.0313682
Asb3	0.172177	0.0191033	0.17939	0.0145545	0.221637	0.00242969
Snhg5	0.172028	0.0192089	0.238857	0.00105921	0.338926	2.36916e-06
Golga7	0.172015	0.0192179	0.462504	3.40796e-11	0.258972	0.000371642
Cfdp1	0.171913	0.0192908	0.308992	1.87355e-05	0.309622	1.7978e-05
Slc3a2	0.171908	0.0192942	0.287161	7.39722e-05	0.297818	3.83642e-05
Fert2	0.171781	0.0193849	0.294513	4.71586e-05	0.167683	0.0225212
Agps	0.171693	0.0194484	0.320505	8.68012e-06	0.299473	3.4564e-05
Abhd14a	0.171677	0.0194594	0.225054	0.00207047	0.268986	0.000213675
Nucb1	0.171595	0.0195183	0.360135	4.77492e-07	0.259717	0.000356918
Psma5	0.171439	0.0196313	0.301308	3.07644e-05	0.195737	0.00758187
Dynlt3	0.171283	0.0197446	0.314264	1.32241e-05	0.211625	0.00383133
Foxn3	0.17114	0.0198488	0.189939	0.00960992	0.169213	0.021303
Ucp2	0.171107	0.0198735	0.199685	0.00642816	0.206266	0.00484963
Galnt10	0.171094	0.0198826	0.182364	0.0129742	0.172627	0.0187868
Top2b	0.171015	0.0199407	0.253176	0.000506958	0.345784	1.42959e-06
Tmem33	0.170942	0.0199942	0.267947	0.000226533	0.20284	0.00562166
Slc35a2	0.170824	0.0200811	0.252608	0.000522417	0.219329	0.00270348
Fen1	0.170813	0.0200897	0.19569	0.00759666	0.162142	0.0274521
Frg1	0.170744	0.0201403	0.147399	0.0452635	0.219609	0.00266884
Rpn2	0.170672	0.0201941	0.299733	3.40003e-05	0.300674	3.20307e-05
DQ685217	0.170671	0.0201948	0.200559	0.0061949	0.20223	0.00577016
Lbh	0.170524	0.020304	0.348992	1.12405e-06	0.385897	5.80212e-08
Oxa1l	0.170481	0.0203366	0.192754	0.00857216	0.145218	0.0485804
Ube2l6	0.170436	0.0203697	0.146	0.0473688	0.152082	0.0387759
Tmem42	0.170312	0.0204627	0.151695	0.0392804	0.201131	0.00604665
Clasp2	0.17026	0.0205019	0.157566	0.032193	0.186761	0.0109138
Ap2s1	0.170253	0.0205071	0.275603	0.000146458	0.206337	0.00483469
Tpgs1	0.170205	0.0205434	0.152157	0.0386789	0.251645	0.000549652
Anxa8	0.169988	0.0207076	0.268525	0.000219295	0.172379	0.0189605
5430416N02Rik	0.16997	0.0207208	0.159654	0.02995	0.148129	0.0441957
Ndufa7	0.169872	0.0207955	0.258437	0.000382565	0.279521	0.000116578
AK180240	0.169704	0.0209241	0.395887	2.43678e-08	0.246314	0.000725512
Luc7l3	0.169648	0.020967	0.163967	0.025735	0.232216	0.00146937
Gm14005	0.169638	0.0209747	0.278125	0.000126497	0.264249	0.000278368
Gmppb	0.169598	0.0210051	0.260255	0.000346609	0.252179	0.000534398
Urod	0.169468	0.021105	0.163529	0.0261378	0.352157	8.84331e-07
Exosc8	0.169439	0.0211278	0.218853	0.00276325	0.217878	0.00288953
AK031925	0.169376	0.0211759	0.152657	0.0380365	0.158603	0.0310623
Trabd	0.169326	0.0212151	0.190127	0.00953726	0.169086	0.0214016
Riok1	0.169304	0.0212322	0.24057	0.000971989	0.18553	0.0114596
Ythdf2	0.169286	0.0212459	0.294323	4.77175e-05	0.265993	0.000252686
Carhsp1	0.169272	0.0212566	0.261666	0.000320915	0.199112	0.00658529
Ctnna1	0.169228	0.0212907	0.253319	0.000503151	0.237447	0.00113628
Cav2	0.169166	0.0213396	0.246066	0.000734845	0.32916	4.76546e-06
Snhg6	0.169134	0.0213643	0.258677	0.000377622	0.165376	0.0244728
Lpcat3	0.169131	0.0213664	0.388764	4.53674e-08	0.266965	0.000239337
3110040N11Rik	0.169128	0.0213692	0.329099	4.786e-06	0.163388	0.0262696
Scpep1	0.169045	0.021434	0.363016	3.80617e-07	0.350566	9.97917e-07
Cyp20a1	0.169027	0.0214481	0.173074	0.0184771	0.166253	0.0237143
Akt1	0.169026	0.0214488	0.239796	0.00101053	0.230954	0.00156207
Hmg20b	0.168938	0.0215173	0.297493	3.91531e-05	0.235089	0.00127675
Tgif1	0.16886	0.0215791	0.272736	0.000172704	0.152463	0.0382841
Anapc4	0.168802	0.0216241	0.203987	0.00535168	0.224199	0.0021556
Gpi1	0.16874	0.0216735	0.175644	0.0167824	0.210396	0.00404611
Esyt2	0.168733	0.0216792	0.254021	0.00048474	0.237448	0.00113624
Xpot	0.1687	0.0217047	0.181691	0.0133182	0.263002	0.000298211
Epb4.1l1	0.168659	0.0217374	0.191746	0.00893165	0.273859	0.000161943
Vps25	0.168542	0.0218303	0.362365	4.00714e-07	0.263508	0.000290013
Fkbp8	0.168524	0.021844	0.206306	0.00484119	0.230697	0.00158162
Cav3	0.168435	0.0219153	0.211072	0.00392663	0.197995	0.00690136
Sart3	0.168423	0.0219249	0.161163	0.0284121	0.172669	0.0187578
Map3k12	0.168311	0.0220141	0.225797	0.00199913	0.241363	0.000933906
2510039O18Rik	0.168261	0.0220543	0.258474	0.00038179	0.186801	0.0108968
Osbpl2	0.168109	0.022176	0.206065	0.00489212	0.207186	0.00465909
Golgb1	0.168088	0.0221931	0.281498	0.000103762	0.183895	0.0122213
Cpne3	0.168036	0.0222353	0.151746	0.0392138	0.151626	0.0393712
Fopnl	0.167974	0.022285	0.152161	0.0386742	0.186506	0.011025
Cript	0.167878	0.0223628	0.160216	0.0293693	0.280945	0.000107209
Nit2	0.167794	0.0224308	0.164583	0.0251761	0.214591	0.00335472
9430020K01Rik	0.167763	0.0224561	0.266327	0.000248026	0.155723	0.0342908
Tmem173	0.167747	0.0224696	0.224427	0.00213261	0.228122	0.00178992
Ppm1a	0.167744	0.0224718	0.217743	0.00290743	0.234692	0.00130193
Impact	0.167683	0.0225217	0.198198	0.00684279	0.211223	0.00390042
Fuca2	0.16746	0.0227038	0.179228	0.014645	0.177617	0.0155745
Ezh2	0.167375	0.022774	0.157821	0.0319117	0.210226	0.00407658
Ppip5k1	0.167344	0.0227998	0.318795	9.75039e-06	0.21449	0.00336996
Nus1	0.167264	0.022866	0.307766	2.02974e-05	0.272541	0.000174635
AK032382	0.16723	0.0228936	0.283016	9.48281e-05	0.21816	0.00285244
Crcp	0.167171	0.022943	0.228452	0.00176189	0.242268	0.000892154
Tgds	0.167153	0.0229572	0.241756	0.000915558	0.242059	0.000901615
Fkbp10	0.167142	0.0229665	0.381848	8.17988e-08	0.432086	8.18242e-10
BC023483	0.166923	0.0231487	0.266791	0.000241688	0.361332	4.34682e-07
Raet1e	0.166758	0.0232869	0.164301	0.0254311	0.236587	0.00118579
Myl12b	0.166719	0.0233199	0.243724	0.000828483	0.185244	0.0115895
Clspn	0.166689	0.023345	0.152068	0.0387946	0.275328	0.000148803
Kdelc2	0.166539	0.0234718	0.240755	0.000962982	0.211234	0.00389844
Mrpl40	0.166485	0.0235176	0.175863	0.0166442	0.153072	0.0375098
Ppp1r13l	0.166443	0.023553	0.280902	0.000107475	0.389023	4.43659e-08
Kctd5	0.166381	0.0236057	0.234121	0.00133895	0.252152	0.000535156
Cul1	0.166357	0.0236263	0.206077	0.00488963	0.177958	0.0153732
Cdh2	0.166356	0.0236265	0.30995	1.75944e-05	0.288816	6.69135e-05
Cnpy2	0.166159	0.0237951	0.276333	0.000140399	0.217478	0.00294286
Ap1s1	0.166144	0.0238075	0.265929	0.000253583	0.333926	3.39843e-06
Mrpl22	0.166125	0.0238237	0.268138	0.000224109	0.36235	4.01183e-07
Gskip	0.165832	0.0240757	0.163168	0.0264751	0.193783	0.00821838
Tmem176a	0.165728	0.0241656	0.237402	0.00113882	0.280442	0.000110429
Bmp1	0.165519	0.0243475	0.372515	1.77402e-07	0.29771	3.86254e-05
Mrpl51	0.165464	0.0243962	0.296981	4.04306e-05	0.255007	0.000459944
Fbxo46	0.165406	0.0244469	0.152619	0.0380848	0.209472	0.00421461
Vkorc1	0.165274	0.0245628	0.250856	0.00057293	0.258357	0.000384215
Mfsd1	0.165117	0.0247009	0.269605	0.000206337	0.208937	0.00431503
Zscan26	0.165023	0.0247842	0.196897	0.00722514	0.149143	0.0427487
0610010K14Rik	0.164937	0.0248605	0.205604	0.0049908	0.179833	0.014309
Snx7	0.164862	0.0249267	0.324001	6.82805e-06	0.206426	0.00481583
Orc6	0.164696	0.0250755	0.154301	0.0359871	0.213573	0.0035118
Crtap	0.164679	0.0250906	0.278154	0.000126283	0.259286	0.000365361
Copg1	0.164501	0.0252502	0.285489	8.18058e-05	0.302237	2.89962e-05
Nlgn3	0.1645	0.0252512	0.161051	0.028524	0.219762	0.00265007
Pmf1	0.164444	0.0253012	0.208972	0.0043085	0.303916	2.60398e-05
Vcp	0.164415	0.0253279	0.368288	2.49926e-07	0.22748	0.00184555
Eif4a3	0.164366	0.0253721	0.18413	0.0121091	0.280209	0.000111955
Hectd3	0.164348	0.0253879	0.153284	0.0372437	0.184147	0.0121009
Endog	0.164246	0.0254801	0.176131	0.0164766	0.219809	0.00264428
Gmppa	0.164163	0.0255557	0.161093	0.0284822	0.26688	0.000240482
Klhdc10	0.164099	0.025614	0.145332	0.0484012	0.248327	0.000653776
Dhx32	0.164074	0.0256366	0.192888	0.00852515	0.181402	0.0134682
Ptdss1	0.16406	0.0256499	0.251496	0.000553978	0.257866	0.000394544
Ckap5	0.164059	0.0256503	0.206094	0.00488586	0.184943	0.0117279
Ankrd17	0.163936	0.025763	0.155418	0.034649	0.186241	0.0111414
Pbx1	0.163922	0.0257755	0.28265	9.69128e-05	0.18252	0.0128954
Scaf11	0.163872	0.0258215	0.154672	0.035538	0.216013	0.0031457
Rbx1	0.1638	0.0258879	0.324251	6.71107e-06	0.262539	0.000305901
Plod2	0.163672	0.0260056	0.396086	2.39441e-08	0.29017	6.16149e-05
Pmpca	0.163571	0.0260988	0.20417	0.00530965	0.261754	0.000319373
Hspbp1	0.163556	0.0261133	0.148082	0.0442637	0.184837	0.0117769
Cops7b	0.163434	0.0262267	0.152203	0.0386194	0.211233	0.00389874
BC086315	0.163423	0.0262365	0.284075	8.90337e-05	0.221849	0.00240594
Frzb	0.163409	0.0262501	0.300383	3.26275e-05	0.207087	0.00467929
Myo19	0.163328	0.0263252	0.151463	0.039586	0.174708	0.0173832
Mrpl24	0.163179	0.0264647	0.171045	0.0199188	0.20392	0.00536723
Asb1	0.163093	0.0265452	0.189265	0.00987446	0.267693	0.000229778
Hsp90b1	0.163083	0.0265541	0.192653	0.00860761	0.269142	0.000211802
Lap3	0.163018	0.0266157	0.286926	7.50273e-05	0.209182	0.0042688
Stt3b	0.162974	0.026657	0.229611	0.00166657	0.192764	0.00856848
Sumo3	0.162878	0.0267481	0.22763	0.00183244	0.211533	0.00384701
Fam101b	0.16283	0.0267931	0.31132	1.6077e-05	0.255736	0.00044239
Cks2	0.162809	0.0268128	0.203716	0.00541451	0.294289	4.78187e-05
Adamts6	0.162781	0.0268399	0.326857	5.59998e-06	0.193093	0.00845392
Rab7l1	0.162685	0.0269307	0.247481	0.000683103	0.303573	2.66198e-05
1810058I24Rik	0.162681	0.0269348	0.383744	6.96852e-08	0.259133	0.000368401
Dedd	0.162668	0.0269466	0.253533	0.000497469	0.261709	0.000320148
Glt25d1	0.162549	0.0270604	0.248048	0.000663296	0.393526	2.99928e-08
Col6a3	0.162461	0.0271449	0.327268	5.44171e-06	0.352854	8.38493e-07
Gorasp2	0.162365	0.0272365	0.330473	4.34437e-06	0.316578	1.13255e-05
Pgm2	0.162155	0.0274392	0.191338	0.00908096	0.238532	0.00107652
Znf41-ps	0.162103	0.0274891	0.169179	0.021329	0.274926	0.0001523
Rcn1	0.162027	0.0275635	0.275946	0.000143577	0.266024	0.000252255
Ugcg	0.162026	0.0275638	0.242146	0.000897645	0.214987	0.0032952
Ssr4	0.161942	0.0276456	0.437173	4.91395e-10	0.382163	7.96566e-08
Alg5	0.161922	0.0276652	0.251324	0.000559015	0.289856	6.28105e-05
Rps5	0.161843	0.0277425	0.175716	0.0167366	0.24746	0.000683846
Slit2	0.161799	0.0277855	0.215709	0.00318943	0.317105	1.09301e-05
Cggbp1	0.16176	0.0278237	0.315766	1.19596e-05	0.338527	2.43889e-06
Cdh3	0.161629	0.0279521	0.211823	0.00379765	0.20036	0.00624752
G6pc3	0.161616	0.0279646	0.327111	5.50138e-06	0.204196	0.00530384
Man1a2	0.161486	0.0280927	0.250391	0.000587055	0.2622	0.000311647
Mrps35	0.161445	0.0281325	0.207856	0.00452473	0.274333	0.000157591
Atp2c1	0.161296	0.0282805	0.215416	0.00323194	0.179847	0.0143012
Ptprf	0.161232	0.0283437	0.392236	3.35722e-08	0.302572	2.83816e-05
Atraid	0.16115	0.0284257	0.174257	0.0176797	0.156242	0.0336883
Mospd2	0.161118	0.0284576	0.169802	0.0208487	0.194064	0.00812387
Farsa	0.161114	0.0284616	0.150136	0.0413693	0.287339	7.31811e-05
Xist	0.161104	0.0284713	0.412714	5.28933e-09	0.245495	0.000756729
Rnf138	0.161038	0.0285373	0.169599	0.0210042	0.181155	0.0135973
Clptm1l	0.161014	0.0285615	0.278896	0.000120924	0.31799	1.02968e-05
Gpn3	0.160953	0.0286228	0.23955	0.00102309	0.160753	0.0288232
Eaf1	0.160776	0.0288007	0.237068	0.00115787	0.229664	0.00166235
Fstl3	0.160697	0.0288801	0.255725	0.000442638	0.21595	0.00315472
Parp1	0.160656	0.0289212	0.179645	0.0144125	0.187818	0.010464
Car13	0.160614	0.0289642	0.244806	0.000783955	0.268684	0.000217339
Mfap1b	0.160593	0.0289855	0.238684	0.00106837	0.191317	0.00908881
Zfp180	0.160584	0.0289945	0.150208	0.0412712	0.19111	0.00916545
Bre	0.160479	0.0291003	0.258601	0.000379191	0.162146	0.0274477
Ptgr1	0.160461	0.0291195	0.239168	0.00104287	0.303218	2.72329e-05
Parva	0.160458	0.0291216	0.239096	0.0010466	0.178007	0.0153445
AK075572	0.160332	0.0292509	0.219341	0.00270193	0.169335	0.0212077
Bcas2	0.160175	0.0294115	0.280872	0.000107667	0.290322	6.10454e-05
Nfkb2	0.160111	0.0294773	0.14467	0.0494446	0.163397	0.0262609
Rsrc1	0.160098	0.0294903	0.174366	0.0176077	0.193042	0.00847175
Ap1s2	0.159966	0.0296259	0.285959	7.95305e-05	0.290307	6.11009e-05
Tardbp	0.159937	0.0296566	0.169601	0.021003	0.311049	1.63673e-05
Paip1	0.159926	0.0296678	0.234582	0.00130901	0.309981	1.75584e-05
Gm13152	0.159859	0.0297365	0.171194	0.0198093	0.185912	0.0112876
Gmnn	0.159805	0.0297923	0.206561	0.00478775	0.177101	0.0158827
Pex5	0.159782	0.0298169	0.144836	0.0491819	0.179373	0.014564
Dhrs7	0.159781	0.0298174	0.242529	0.000880418	0.179651	0.0144092
Hspa4l	0.159776	0.0298231	0.153819	0.0365782	0.224817	0.00209376
Pofut2	0.15973	0.0298703	0.261561	0.000322761	0.333495	3.50475e-06
Erc1	0.159729	0.0298712	0.270257	0.000198864	0.258299	0.000385428
Lamp1	0.159726	0.0298744	0.29635	4.20591e-05	0.258937	0.000372347
Chmp2b	0.159712	0.0298895	0.36189	4.16012e-07	0.265407	0.000261054
Hspa8	0.159697	0.029905	0.206602	0.0047793	0.154541	0.0356966
Apol9a	0.15965	0.029954	0.146851	0.0460776	0.289772	6.31303e-05
Ppme1	0.159627	0.0299782	0.199833	0.00638803	0.184362	0.0119992
Map2k1	0.159568	0.0300393	0.173305	0.018319	0.176168	0.0164535
H2afx	0.159324	0.0302954	0.175487	0.0168819	0.218912	0.00275576
Spc24	0.159317	0.0303021	0.451427	1.12459e-10	0.258899	0.000373115
Pphln1	0.159236	0.030388	0.237758	0.00111887	0.158812	0.030838
Wipi1	0.15923	0.0303947	0.226223	0.00195915	0.256257	0.000430199
Dync1li2	0.158813	0.0308373	0.290052	6.20628e-05	0.206559	0.00478821
D5Ertd579e	0.158781	0.0308706	0.151597	0.0394088	0.234934	0.00128655
Ttc4	0.158675	0.0309842	0.169801	0.02085	0.201781	0.00588162
Hnrnpk	0.158518	0.0311527	0.204705	0.00518861	0.318875	9.69766e-06
Plscr3	0.158511	0.0311605	0.465608	2.42007e-11	0.323106	7.26274e-06
Lmna	0.15826	0.0314325	0.43197	8.2776e-10	0.30147	3.04495e-05
Baz1b	0.1582	0.0314975	0.169156	0.0213474	0.17152	0.0195729
Ptpn1	0.158131	0.0315722	0.231027	0.00155655	0.319855	9.07294e-06
A130077B15Rik	0.158061	0.0316492	0.281201	0.000105599	0.226911	0.0018962
Vamp7	0.15796	0.0317595	0.334674	3.22129e-06	0.205374	0.00504081
Gm7102	0.157852	0.0318782	0.249875	0.000603128	0.244709	0.000787828
Tfg	0.157821	0.0319118	0.294044	4.85499e-05	0.295333	4.48135e-05
Pih1d1	0.157746	0.031994	0.173155	0.0184217	0.226041	0.00197617
Fscn1	0.157734	0.0320074	0.30817	1.97698e-05	0.403549	1.22834e-08
Papss2	0.15773	0.0320118	0.241513	0.000926881	0.323207	7.21233e-06
Npat	0.157685	0.0320613	0.225475	0.00202975	0.209556	0.00419901
Pdhb	0.157611	0.032144	0.199909	0.00636773	0.243675	0.000830556
Pkn2	0.15761	0.032145	0.238142	0.00109765	0.192413	0.00869236
Ythdf3	0.157456	0.032315	0.256696	0.000420188	0.234017	0.00134573
Srp54a	0.157449	0.032323	0.217547	0.00293353	0.177065	0.0159046
Rad51ap1	0.15742	0.032355	0.174071	0.0178027	0.146563	0.0465107
Acvr1	0.15725	0.0325453	0.354089	7.62894e-07	0.177791	0.0154713
Appbp2	0.157181	0.0326228	0.172732	0.0187139	0.216616	0.00306079
Mrpl12	0.157103	0.03271	0.273978	0.000160834	0.212471	0.00368949
Mbd4	0.157094	0.0327194	0.191512	0.0090169	0.19157	0.00899596
Emc7	0.156977	0.0328519	0.202579	0.00568477	0.164154	0.0255639
Lsm4	0.156953	0.0328789	0.254093	0.000482901	0.266602	0.000244245
Crkl	0.156946	0.0328862	0.238289	0.00108968	0.168734	0.0216779
Mrpl2	0.15689	0.0329495	0.207247	0.00464676	0.216406	0.00309003
Mrpl23	0.156839	0.0330073	0.216636	0.00305797	0.248803	0.00063781
Camk2d	0.156834	0.0330133	0.262854	0.000300655	0.227133	0.00187629
Grcc10	0.156821	0.0330271	0.251995	0.000539616	0.181208	0.0135696
Nme6	0.156652	0.0332197	0.218981	0.002747	0.295909	4.32334e-05
Lrrc41	0.156635	0.033239	0.260602	0.000340126	0.180839	0.0137646
S100a4	0.156493	0.033401	0.243592	0.000834085	0.267789	0.000228549
Cotl1	0.156382	0.0335284	0.179822	0.0143148	0.180794	0.0137884
Mn1	0.156379	0.0335309	0.282649	9.69184e-05	0.219462	0.00268694
Adcy7	0.1562	0.0337372	0.253476	0.000498961	0.203607	0.00543996
Dhx16	0.156188	0.0337513	0.232641	0.00143928	0.26442	0.000275745
Ube3c	0.156166	0.0337766	0.240588	0.000971149	0.196476	0.00735293
9130023H24Rik	0.15604	0.0339214	0.277712	0.000129585	0.25259	0.000522938
Carf	0.156037	0.0339259	0.200955	0.00609198	0.197544	0.00703261
AK186650	0.155982	0.0339888	0.316572	1.13297e-05	0.321808	7.94013e-06
Dolk	0.155928	0.0340514	0.190654	0.00933649	0.193766	0.00822408
Stk38l	0.155928	0.0340517	0.350063	1.0367e-06	0.240397	0.000980512
mKIAA0217	0.155904	0.0340799	0.336232	2.87991e-06	0.210841	0.00396712
Ehd2	0.155816	0.0341824	0.161466	0.0281117	0.196474	0.00735354
Pvr	0.15577	0.0342359	0.284092	8.89414e-05	0.41478	4.35926e-09
Mrpl4	0.155703	0.034314	0.210248	0.00407263	0.282482	9.78891e-05
Anxa3	0.155663	0.0343614	0.395451	2.53232e-08	0.235726	0.00123736
Smc2	0.155531	0.0345156	0.309608	1.79936e-05	0.24496	0.00077778
St3gal2	0.155496	0.0345572	0.221889	0.00240145	0.180024	0.0142039
Smad7	0.155431	0.0346338	0.316543	1.13516e-05	0.249305	0.000621328
Cln6	0.155431	0.0346338	0.157933	0.0317893	0.337611	2.60666e-06
Ppp3ca	0.15523	0.034871	0.1847	0.0118406	0.215724	0.00318716
Npdc1	0.155168	0.0349445	0.328861	4.86681e-06	0.17783	0.0154484
Taf9	0.155142	0.034976	0.307183	2.10818e-05	0.315237	1.23919e-05
AK146690	0.155106	0.0350181	0.151718	0.0392505	0.202377	0.00573411
Bnc2	0.155059	0.035074	0.188306	0.0102615	0.196501	0.00734523
Metrnl	0.15499	0.0351571	0.218157	0.0028529	0.248033	0.000663813
C330027C09Rik	0.154881	0.0352863	0.225238	0.00205263	0.148881	0.0431184
Kpna3	0.15473	0.0354677	0.191132	0.00915713	0.191714	0.00894349
Fam103a1	0.154703	0.0355001	0.298926	3.57774e-05	0.269133	0.00021191
Eif4h	0.154681	0.035527	0.284138	8.86953e-05	0.270438	0.000196839
Hist1h2bc	0.154674	0.0355359	0.409052	7.42915e-09	0.214555	0.00336015
Cmc1	0.154648	0.035567	0.247564	0.000680145	0.291199	5.7857e-05
Tpbg	0.154521	0.0357197	0.223899	0.00218614	0.144713	0.0493768
Golm1	0.1545	0.0357452	0.254305	0.000477481	0.248833	0.000636811
Ergic3	0.154482	0.0357676	0.29472	4.65567e-05	0.238839	0.00106016
Stub1	0.154394	0.0358738	0.258151	0.000388517	0.172343	0.018986
Wee1	0.154323	0.0359609	0.183843	0.0122459	0.218652	0.00278891
2310039H08Rik	0.154184	0.0361303	0.358306	5.50773e-07	0.172168	0.0191096
Snf8	0.154117	0.0362114	0.197026	0.0071864	0.212167	0.00373997
Kctd9	0.15398	0.0363804	0.229892	0.00164418	0.208963	0.00431011
Ercc3	0.15391	0.0364658	0.217693	0.00291405	0.14575	0.0477529
Aga	0.153831	0.0365631	0.292635	5.29666e-05	0.229675	0.00166151
D17H6S53E	0.153575	0.0368808	0.325664	6.08512e-06	0.202301	0.00575274
Slc38a2	0.153519	0.0369502	0.213445	0.00353208	0.199822	0.00639107
AK208648	0.153444	0.0370431	0.206557	0.00478864	0.249858	0.000603659
Psip1	0.153199	0.0373509	0.238066	0.00110186	0.327464	5.3676e-06
Atp6v1e1	0.153168	0.0373897	0.175095	0.0171324	0.144868	0.0491301
Dbndd2	0.153116	0.0374544	0.194966	0.00782747	0.23847	0.00107987
Bcar1	0.153061	0.0375236	0.217749	0.00290667	0.209613	0.00418844
Tnfrsf26	0.153053	0.0375341	0.254937	0.00046167	0.147391	0.0452746
1110001A16Rik	0.152976	0.0376308	0.236103	0.0012145	0.275031	0.000151375
Mrgbp	0.152923	0.037699	0.169228	0.0212909	0.160911	0.0286643
Sf3a3	0.152653	0.0380417	0.218092	0.00286144	0.247971	0.000665949
Pank3	0.152652	0.0380423	0.249302	0.000621442	0.185983	0.0112561
Dync1h1	0.152615	0.0380901	0.207466	0.0046024	0.168871	0.02157
Itfg1	0.1526	0.0381096	0.274346	0.000157466	0.185952	0.0112698
Slc39a6	0.152552	0.0381712	0.226834	0.00190317	0.179794	0.0143302
Cdc42bpa	0.152416	0.0383453	0.284514	8.6726e-05	0.308386	1.94928e-05
Brd3	0.152389	0.0383792	0.321285	8.22945e-06	0.154436	0.0358232
Stx18	0.152275	0.0385259	0.19257	0.00863676	0.162357	0.0272449
Syncrip	0.152271	0.0385321	0.180143	0.014139	0.275958	0.000143482
Sgk1	0.152174	0.0386568	0.309107	1.85943e-05	0.192452	0.00867853
Tmem199	0.152161	0.0386736	0.177446	0.0156757	0.188866	0.0100338
Rai14	0.152039	0.0388316	0.277949	0.000127807	0.229145	0.00170435
Pafah1b1	0.152017	0.038861	0.176677	0.0161401	0.177649	0.0155552
Gpc6	0.151969	0.0389232	0.239373	0.00103222	0.198734	0.00669078
Ccs	0.151893	0.0390218	0.253568	0.000496547	0.198885	0.00664833
AK179349	0.151798	0.0391463	0.193991	0.0081482	0.212722	0.00364826
AK086749	0.151774	0.0391773	0.281861	0.000101559	0.230696	0.00158169
F2r	0.151718	0.03925	0.397066	2.1956e-08	0.286011	7.92804e-05
Mrpl13	0.151605	0.0393994	0.293342	5.07042e-05	0.246841	0.000706079
Usp33	0.151546	0.0394767	0.218725	0.0027795	0.27713	0.00013405
Dnm1l	0.151381	0.0396942	0.223484	0.00222911	0.211308	0.00388571
Rps4l	0.151248	0.0398704	0.21032	0.00405969	0.17411	0.0177771
BC004004	0.151131	0.0400263	0.348511	1.16547e-06	0.353109	8.22318e-07
Sdhaf2	0.15098	0.0402274	0.20255	0.00569176	0.174452	0.0175509
Junb	0.150978	0.0402295	-0.15873	0.0309253	-0.146546	0.0465362
Lmcd1	0.150841	0.0404135	0.207061	0.00468466	0.279138	0.000119223
Nrg1	0.150742	0.0405472	0.165374	0.0244744	0.29029	6.11671e-05
1810030O07Rik	0.150692	0.0406135	0.289077	6.58605e-05	0.169893	0.0207795
Glt8d1	0.150686	0.0406223	0.282776	9.61944e-05	0.286048	7.91023e-05
Tecr	0.150682	0.0406276	0.194764	0.00789294	0.257538	0.000401587
Nagk	0.150675	0.0406367	0.162264	0.0273339	0.222435	0.00234112
Uchl3	0.150629	0.0406998	0.159376	0.0302409	0.218517	0.00280617
Mrpl43	0.150184	0.0413037	0.291781	5.58249e-05	0.190448	0.0094144
Rsl24d1	0.150113	0.0414006	0.22145	0.00245098	0.257339	0.000405911
Ppie	0.15009	0.0414324	0.266129	0.000250771	0.210445	0.00403726
Mus81	0.150031	0.0415131	0.173303	0.0183203	0.217688	0.0029147
Gbf1	0.149888	0.0417099	0.231035	0.00155599	0.210807	0.00397316
Itpa	0.149847	0.0417663	0.156659	0.0332116	0.214943	0.00330182
Vps35	0.14984	0.041777	0.205761	0.00495708	0.223072	0.00227251
Wls	0.149648	0.0420429	0.39639	2.3309e-08	0.275002	0.000151629
Iars	0.149425	0.0423529	0.169308	0.0212286	0.221659	0.00242723
Cdc123	0.14939	0.0424017	0.235344	0.00126088	0.242562	0.00087892
Ddit4l	0.149385	0.0424086	0.24168	0.000919082	0.325385	6.20419e-06
Mfsd10	0.149374	0.0424244	0.250031	0.000598214	0.219201	0.00271945
Hnrnpd	0.149345	0.0424649	0.171189	0.0198134	0.321281	8.23193e-06
Abhd11	0.149102	0.0428061	0.246531	0.000717459	0.270597	0.000195073
Atp2b1	0.148954	0.0430145	0.146569	0.0465028	0.17225	0.0190513
Eny2	0.148917	0.0430667	0.280139	0.000112418	0.378853	1.05145e-07
Sfrp2	0.148861	0.0431464	0.469102	1.63928e-11	0.281983	0.000100825
Tatdn2	0.148778	0.0432641	0.185161	0.0116274	0.167392	0.0227597
Pdia6	0.148763	0.0432856	0.324702	6.50496e-06	0.293013	5.17464e-05
Slx4	0.148748	0.0433077	0.190971	0.00921732	0.170415	0.0203856
Pqlc1	0.148637	0.0434661	0.224763	0.00209913	0.1725	0.0188759
Aasdhppt	0.148576	0.0435525	0.301736	2.99372e-05	0.179791	0.0143319
Ndfip2	0.148484	0.0436846	0.180655	0.0138628	0.148747	0.043308
Pigc	0.148451	0.0437311	0.262325	0.000309524	0.228633	0.00174664
Obfc1	0.148438	0.0437501	0.214294	0.00339988	0.239573	0.00102194
Gm15645	0.148206	0.0440849	0.223495	0.00222792	0.151245	0.0398744
Grhpr	0.147739	0.0447627	0.171665	0.0194684	0.146837	0.0460991
Rpl38	0.147698	0.0448227	0.244317	0.000803816	0.238275	0.00109044
Tcea3	0.147597	0.0449706	0.288774	6.70853e-05	0.216735	0.00304426
Vmp1	0.14759	0.0449817	0.355682	6.74904e-07	0.240396	0.000980553
Actb	0.147501	0.0451128	0.436693	5.1579e-10	0.338174	2.50233e-06
Tmem189	0.147346	0.0453409	0.246139	0.000732082	0.304719	2.47271e-05
Sgms2	0.147149	0.0456336	0.228315	0.00177348	0.193417	0.0083426
Hras	0.147132	0.0456591	0.177551	0.0156134	0.173225	0.0183735
Tceanc	0.14704	0.0457951	0.275065	0.000151081	0.254214	0.000479788
Ube2j1	0.146859	0.0460664	0.208006	0.00449506	0.252169	0.000534668
D8Ertd738e	0.1468	0.0461539	0.155273	0.0348199	0.156313	0.0336074
Tmem254a	0.146782	0.0461809	0.173212	0.0183828	0.228658	0.00174459
Wdr7	0.146714	0.0462841	0.215483	0.00322215	0.230514	0.00159567
Syvn1	0.146695	0.0463128	0.175329	0.0169822	0.259575	0.000359677
Zfp365	0.146662	0.0463613	0.187852	0.0104499	0.167561	0.0226212
Trmt6	0.146521	0.0465744	0.157089	0.0327259	0.196035	0.00748865
Srrm1	0.14636	0.0468193	0.25351	0.000498084	0.182701	0.0128049
Plekha3	0.146168	0.0471116	0.257556	0.000401189	0.205337	0.00504889
Ptpn2	0.14616	0.0471231	0.209525	0.00420483	0.234919	0.00128751
Gstz1	0.14613	0.0471698	0.256915	0.000415284	0.20089	0.00610863
Zc3h11a	0.145796	0.047682	0.189028	0.00996893	0.216668	0.0030535
Btg3	0.145777	0.0477105	0.237838	0.00111438	0.149377	0.0424195
Lima1	0.145758	0.047741	0.14813	0.0441947	0.155018	0.0351232
Adipor1	0.145714	0.0478082	0.220392	0.00257404	0.157891	0.0318352
Tmem101	0.145528	0.0480963	0.184908	0.0117443	0.349268	1.10086e-06
Cspg4	0.145486	0.0481617	0.237082	0.00115705	0.346853	1.31991e-06
Rexo4	0.145454	0.048211	0.151195	0.0399407	0.213085	0.00358952
Ebpl	0.145377	0.0483311	0.160935	0.0286409	0.211813	0.00379944
Trmt112	0.145253	0.048525	0.190269	0.00948262	0.210993	0.00394036
Ccnb2	0.145252	0.0485274	0.225103	0.00206576	0.157295	0.0324946
Sgpp1	0.145174	0.0486483	0.232685	0.00143622	0.196535	0.00733485
Etf1	0.145142	0.0486985	0.207847	0.00452636	0.209342	0.00423894
Ccl9	0.145129	0.0487192	0.154538	0.0356996	0.286514	7.6915e-05
AK201904	0.145025	0.0488837	0.296067	4.28106e-05	0.329693	4.59014e-06
Rmnd5b	0.144998	0.0489263	0.153047	0.0375411	0.326809	5.61868e-06
Chtop	0.144822	0.0492031	0.244918	0.000779473	0.46949	1.56949e-11
Casp8ap2	0.14467	0.0494448	0.174723	0.0173731	0.211478	0.00385646
Ganab	0.144648	0.0494793	0.241631	0.000921359	0.199273	0.00654068
Rnf19b	0.144615	0.049532	0.186518	0.0110197	0.153987	0.0363719
Ddx1	0.144605	0.0495477	0.222801	0.00230142	0.312348	1.502e-05
AK087744	0.14454	0.0496521	0.263861	0.000284407	0.247542	0.000680928
Asnsd1	0.144507	0.0497041	0.180228	0.014093	0.299649	3.41802e-05
Rbm33	0.144366	0.0499303	0.248307	0.000654465	0.183832	0.0122513
Grb10	0.144339	0.0499737	0.325803	6.0266e-06	0.271676	0.000183466
Plekhj1	0.144337	0.0499766	0.205524	0.00500818	0.238568	0.00107458
AK040062	-0.146813	0.0461344	-0.467121	2.04547e-11	-0.152132	0.0387119
Ccng2	-0.151498	0.0395399	-0.168836	0.0215975	-0.178893	0.014834
AK019137	-0.152914	0.0377096	-0.236451	0.00119379	-0.148673	0.0434136
Dpep1	-0.154406	0.0358592	-0.320174	8.87812e-06	-0.324073	6.7939e-06
Abca6	-0.155758	0.0342503	-0.412304	5.49541e-09	-0.201456	0.00596355
Pax6	-0.157166	0.0326386	-0.429216	1.08694e-09	-0.179316	0.0145955
Penk	-0.157568	0.0321906	-0.276226	0.000141268	-0.218204	0.00284679
Apoe	-0.173652	0.0180835	-0.202439	0.00571893	-0.252401	0.000528182
Gsn	-0.175053	0.0171594	-0.450177	1.28342e-10	-0.372331	1.80088e-07
Gstm3	-0.176551	0.0162173	-0.362289	4.03127e-07	-0.222187	0.00236834
Ces1d	-0.184018	0.0121623	-0.293507	5.01916e-05	-0.231316	0.001535
Ccdc30	-0.186833	0.0108829	-0.388452	4.6603e-08	-0.21569	0.00319208
Lifr	-0.196504	0.00734437	-0.303418	2.6886e-05	-0.185315	0.0115571
AK037159	-0.197312	0.00710118	-0.320901	8.44819e-06	-0.156864	0.0329786
AK133627	-0.21033	0.00405795	-0.312756	1.46199e-05	-0.18958	0.00974987
Clec3b	-0.210677	0.00399601	-0.340815	2.06395e-06	-0.305112	2.41082e-05
Pcsk6	-0.214753	0.00333024	-0.330616	4.30039e-06	-0.299278	3.49922e-05
AK213359	-0.241767	0.000915056	-0.297257	3.97379e-05	-0.228222	0.00178135
Lsamp	-0.243626	0.000832667	-0.346921	1.31315e-06	-0.218844	0.00276437
Enthd2	-0.253274	0.000504332	0.145949	0.0474463	-0.1449	0.0490808
